# Reconstructing B cell receptor sequences from short-read single cell RNA-sequencir with BRAPeS

**DOI:** 10.1101/389999

**Authors:** Shaked Afik, Gabriel Raulet, Nir Yosef

**Affiliations:** Center for Computational Biology, University of California, Berkeley, Berkeley, CA, 94720, USA; Department of Computer Science, University of California, Davis, Davis, CA, 95616, USA; Department of Electrical Engineering and Computer Science, University of California, Berkeley, Berkeley, CA, 94720, USA; Ragon Institute of MGH, MIT and Harvard, Cambridge, MA, USA; Chan Zuckerberg Biohub, San Francisco, CA 94158, USA

## Abstract

RNA-sequencing of single B cells provides simultaneous measurements of the cell state and its binding specificity. However, in order to uncover the latter further reconstruction of the B cell receptor (BCR) sequence is needed. We present BRAPeS, an algorithm for reconstructing BCRs from short-read paired-end single cell RNA-sequencing. BRAPeS is accurate and achieves a high success rate even at very short (25bp) read length, which can decrease the cost and increase the number of cells that can be analyzed compared to long reads. BRAPeS is publicly available in the following link: https://github.com/YosefLab/BRAPeS.

## Additional File 1 for "Reconstructing B cell receptor sequences from short-read single cell RNA-sequencir with BRAPeS" (part 1 of 2)

### Sheet: Mouse 25bp
cell	Chain	Status	Rank of BCR	V	J	C	CDR3 NT	CDR3 AA	#reads in BCR	#reads in CDR3	#reads in V	#reads in J	#reads in C	%unmapped reads used in the reconstruction	# unmapped reads used in the reconstruction	%unmapped reads in CDR3	#unmapped reads in CDR3	V ID	J ID	C ID	Threshold
ERR1467826	heavy	Unproductive - found only J segment	3	IGHV14-3	IGHJ4	IGHD	NA	NA	40	NA	NA	NA	28	NA	NA	NA	NA	ENSMUST00000103469	ENSMUST00000103427	ENSMUST00000194162	15
ERR1467826	heavy	Unproductive - found only J segment	3	IGHV14-4	IGHJ4	IGHD	NA	NA	44	NA	NA	NA	28	NA	NA	NA	NA	ENSMUST00000195706	ENSMUST00000103427	ENSMUST00000194162	15
ERR1467826	heavy	Unproductive - found only J segment	2	IGHV14-4	IGHJ4	IGHG1	NA	NA	504	NA	NA	NA	488	NA	NA	NA	NA	ENSMUST00000103475	ENSMUST00000103427	ENSMUST00000103420	15
ERR1467826	heavy	Unproductive - found only J segment	1	IGHV14-1	IGHJ4	IGHM	NA	NA	2184	NA	NA	NA	2077	NA	NA	NA	NA	ENSMUST00000103463	ENSMUST00000103427	ENSMUST00000177715	15
ERR1467826	kappa	Productive	2	IGKV14-100	IGKJ1	IGKC	CTACAGTATGATGAGTTTCCTCGGACG	LQYDEFPRT	8158	679	500	349	7276	0.0851064	288	0.072104	244	ENSMUST00000199510	ENSMUST00000103405	ENSMUST00000103410	15
ERR1467826	kappa	Productive	2	IGKV14-100	IGKJ1	IGKC	CTACAGTATGATGAGTTTCCTCGGACG	LQYDEFPRT	8158	679	500	349	7276	0.0851064	288	0.072104	244	ENSMUST00000103325	ENSMUST00000103405	ENSMUST00000103410	15
ERR1467826	kappa	Productive	2	IGKV9-123	IGKJ1	IGKC	CTACAGTATGATGAGTTTCCTCGGACG	LQYDEFPRT	8048	673	440	346	7227	0.0842199	285	0.0718085	243	ENSMUST00000103313	ENSMUST00000103405	ENSMUST00000103410	15
ERR1467826	kappa	Productive	2	IGKV14-126	IGKJ1	IGKC	CTACAGTATGATGAGTTTCCTCGGACG	LQYDEFPRT	8204	698	553	360	7261	0.088948	301	0.0738771	250	ENSMUST00000103310	ENSMUST00000103405	ENSMUST00000103410	15
ERR1467826	kappa	Productive	1	IGKV14-111	IGKJ1	IGKC	CTACAGTATGATGAGTTTCCTCGGACG	LQYDEFPRT	14150	1148	4881	2329	8626	0.140071	474	0.0886525	300	ENSMUST00000103320	ENSMUST00000103405	ENSMUST00000103410	15
ERR1467826	heavy	Productive	1	IGHV14-1	IGHJ4	IGHM	AATGCAGATGGTAACTACGTTGATTACTATGCTATGGACTAC	NADGNYVDYYAMDY	2160	31	59	41	2068	0	0	0	0	ENSMUST00000103463	ENSMUST00000103427	ENSMUST00000177715	21
ERR1467826	heavy	Productive	2	IGHV14-4	IGHJ4	IGHM	AATGCAGATGGTAACTACGTTGATTACTATGCTATGGACTAC	NADGNYVDYYAMDY	2104	29	22	35	2051	0	0	0	0	ENSMUST00000195706	ENSMUST00000103427	ENSMUST00000177715	21
ERR1467826	kappa	Productive	2	IGKV14-130	IGKJ1	IGKC	CTACAGTATGATGAGTTTCCTCGGACG	LQYDEFPRT	7886	673	359	338	7107	0.0821513	278	0.0718085	243	ENSMUST00000196006	ENSMUST00000103405	ENSMUST00000103410	21
ERR1467826	kappa	Productive	2	IGKV14-130	IGKJ1	IGKC	CTACAGTATGATGAGTTTCCTCGGACG	LQYDEFPRT	7886	673	359	338	7107	0.0821513	278	0.0718085	243	ENSMUST00000103307	ENSMUST00000103405	ENSMUST00000103410	21
ERR1467826	kappa	Productive	2	IGKV14-126	IGKJ1	IGKC	CTACAGTATGATGAGTTTCCTCGGACG	LQYDEFPRT	8204	698	553	360	7207	0.088948	301	0.0738771	250	ENSMUST00000103310	ENSMUST00000103405	ENSMUST00000103410	21
ERR1467826	kappa	Productive	1	IGKV14-111	IGKJ1	IGKC	CTACAGTATGATGAGTTTCCTCGGACG	LQYDEFPRT	14150	1148	4881	547	8625	0.140071	474	0.0886525	300	ENSMUST00000103320	ENSMUST00000103405	ENSMUST00000103410	21
ERR1467827	heavy	Productive	4	IGHV6-5	IGHJ1	IGHD	ACTGGGTATTACTACGGTAGTAGCTACGACTGGTACTTCGATGTC	TGYYYGSSYDWYFDV	24	0	1	1	22	0	0	0	0	ENSMUST00000193936	ENSMUST00000103430	ENSMUST00000194162	15
ERR1467827	heavy	Productive	3	IGHV6-5	IGHJ1	IGHG3	ACTGGGTATTACTACGGTAGTAGCTACGACTGGTACTTCGATGTC	TGYYYGSSYDWYFDV	78	0	0	0	78	0	0	0	0	ENSMUST00000179796	ENSMUST00000103430	ENSMUST00000103423	15
ERR1467827	heavy	Productive	1	IGHV6-3	IGHJ1	IGHM	ACTGGGTATTACTACGGTAGTAGCTACGACTGGTACTTCGATGTC	TGYYYGSSYDWYFDV	2676	10	81	23	2585	0	0	0	0	ENSMUST00000103486	ENSMUST00000103430	ENSMUST00000177715	15
ERR1467827	heavy	Productive	2	IGHV6-6	IGHJ1	IGHM	ACTGGGTATTACTACGGTAGTAGCTACGACTGGTACTTCGATGTC	TGYYYGSSYDWYFDV	2654	10	69	22	2575	0	0	0	0	ENSMUST00000103489	ENSMUST00000103430	ENSMUST00000177715	15
ERR1467827	kappa	Unproductive - found only J segment	3	IGKV8-21	IGKJ5	IGKC	NA	NA	14626	NA	NA	NA	9379	NA	NA	NA	NA	ENSMUST00000103387	ENSMUST00000103409	ENSMUST00000103410	15
ERR1467827	kappa	Productive	1	IGKV8-21	IGKJ5	IGKC	AAGCAATCTTATAATCTTCTCACG	KQSYNLLT	15848	998	5299	882	9888	0.163231	681	0.113135	472	ENSMUST00000103387	ENSMUST00000199459	ENSMUST00000103410	15
ERR1467827	kappa	Productive	2	IGKV8-30	IGKJ5	IGKC	AAGCAATCTTATAATCTTCTCACG	KQSYNLLT	10860	724	1665	572	8625	0.0944391	394	0.0903643	377	ENSMUST00000103378	ENSMUST00000103409	ENSMUST00000103410	15
ERR1467827	kappa	Productive	2	IGKV8-30	IGKJ5	IGKC	AAGCAATCTTATAATCTTCTCACG	KQSYNLLT	11104	729	1714	694	8840	0.123442	515	0.0903643	377	ENSMUST00000103378	ENSMUST00000199459	ENSMUST00000103410	15
ERR1467827	kappa	Unproductive - Frame shift	2	IGKV3-12	IGKJ4	IGKC	CAGCACAGTAGGGAGCTT	NA	9578	250	1532	215	7915	0.0371524	155	0.0222915	93	ENSMUST00000103396	ENSMUST00000103408	ENSMUST00000103410	15
ERR1467828	heavy	Unproductive - found only J segment	2	IGHV1-64	IGHJ4	IGHM	NA	NA	2562	NA	NA	NA	2457	NA	NA	NA	NA	ENSMUST00000103535	ENSMUST00000103427	ENSMUST00000177715	15
ERR1467828	heavy	Unproductive - found only J segment	4	IGHV1-55	IGHJ4	IGHM	NA	NA	2496	NA	NA	NA	2446	NA	NA	NA	NA	ENSMUST00000103526	ENSMUST00000103427	ENSMUST00000177715	15
ERR1467828	heavy	Unproductive - found only J segment	1	IGHV1-53	IGHJ4	IGHM	NA	NA	2564	NA	NA	NA	2461	NA	NA	NA	NA	ENSMUST00000103523	ENSMUST00000103427	ENSMUST00000177715	15
ERR1467828	heavy	Unproductive - found only J segment	3	IGHV1-74	IGHJ4	IGHM	NA	NA	2486	NA	NA	NA	2437	NA	NA	NA	NA	ENSMUST00000103543	ENSMUST00000103427	ENSMUST00000177715	15
ERR1467828	heavy	Unproductive - found only J segment	6	IGHV1-72	IGHJ4	IGHM	NA	NA	2494	NA	NA	NA	2439	NA	NA	NA	NA	ENSMUST00000103541	ENSMUST00000103427	ENSMUST00000177715	15
ERR1467828	heavy	Unproductive - found only J segment	7	IGHV1-74	IGHJ4	IGHD	NA	NA	222	NA	NA	NA	202	NA	NA	NA	NA	ENSMUST00000196587	ENSMUST00000103427	ENSMUST00000194162	15
ERR1467828	heavy	Unproductive - found only J segment	7	IGHV1-62-3	IGHJ4	IGHD	NA	NA	216	NA	NA	NA	204	NA	NA	NA	NA	ENSMUST00000103532	ENSMUST00000103427	ENSMUST00000194162	15
ERR1467828	heavy	Unproductive - found only J segment	7	IGHV1-69	IGHJ4	IGHD	NA	NA	228	NA	NA	NA	202	NA	NA	NA	NA	ENSMUST00000103539	ENSMUST00000103427	ENSMUST00000194162	15
ERR1467828	heavy	Unproductive - found only J segment	7	IGHV1-69	IGHJ4	IGHD	NA	NA	228	NA	NA	NA	202	NA	NA	NA	NA	ENSMUST00000199933	ENSMUST00000103427	ENSMUST00000194162	15
ERR1467828	heavy	Unproductive - found only J segment	5	IGHV1-61	IGHJ4	IGHG1	NA	NA	650	NA	NA	NA	638	NA	NA	NA	NA	ENSMUST00000103531	ENSMUST00000103427	ENSMUST00000103420	15
ERR1467828	kappa	Productive	4	IGKV4-68	IGKJ2	IGKC	CAGCAGTGGAGTAGTAACCCACCCACG	QQWSSNPPT	6236	397	611	275	5335	0.0880759	195	0.0835592	185	ENSMUST00000103350	ENSMUST00000103406	ENSMUST00000103410	15
ERR1467828	kappa	Productive	4	IGKV4-71	IGKJ2	IGKC	CAGCAGTGGAGTAGTAACCCACCCACG	QQWSSNPPT	6452	419	702	355	5470	0.123758	274	0.0844625	187	ENSMUST00000196201	ENSMUST00000198234	ENSMUST00000103410	15
ERR1467828	kappa	Productive	4	IGKV4-71	IGKJ2	IGKC	CAGCAGTGGAGTAGTAACCCACCCACG	QQWSSNPPT	6300	419	666	279	5341	0.0894309	198	0.0844625	187	ENSMUST00000196201	ENSMUST00000103406	ENSMUST00000103410	15
ERR1467828	kappa	Unproductive - found only J segment	4	IGKV4-71	IGKJ2	IGKC	NA	NA	5874	NA	NA	NA	5196	NA	NA	NA	NA	ENSMUST00000101325	ENSMUST00000103406	ENSMUST00000103410	15
ERR1467828	kappa	Productive	4	IGKV4-59	IGKJ2	IGKC	CAGCAGTGGAGTAGTAACCCACCCACG	QQWSSNPPT	6336	410	683	277	5362	0.0885276	196	0.0835592	185	ENSMUST00000103354	ENSMUST00000103406	ENSMUST00000103410	15
ERR1467828	kappa	Unproductive - found only J segment	4	IGKV4-71	IGKJ2	IGKC	NA	NA	6022	NA	NA	NA	5323	NA	NA	NA	NA	ENSMUST00000101325	ENSMUST00000198234	ENSMUST00000103410	15
ERR1467828	kappa	Productive	4	IGKV4-59	IGKJ2	IGKC	CAGCAGTGGAGTAGTAACCCACCCACG	QQWSSNPPT	6478	410	714	348	5486	0.120596	267	0.0835592	185	ENSMUST00000103354	ENSMUST00000198234	ENSMUST00000103410	15
ERR1467828	kappa	Productive	1	IGKV4-72	IGKJ2	IGKC	CAGCAGTGGAGTAGTAACCCACCCACG	QQWSSNPPT	9238	561	2684	469	6211	0.167118	370	0.103433	229	ENSMUST00000103346	ENSMUST00000198234	ENSMUST00000103410	15
ERR1467828	kappa	Productive	3	IGKV4-68	IGKJ2	IGKC	CAGCAGTGGAGTAGTAACCCACCCACG	QQWSSNPPT	6364	397	635	339	5451	0.116983	259	0.0835592	185	ENSMUST00000103350	ENSMUST00000198234	ENSMUST00000103410	15
ERR1467828	kappa	Productive	2	IGKV4-72	IGKJ2	IGKC	CAGCAGTGGAGTAGTAACCCACCCACG	QQWSSNPPT	8982	561	2596	341	6027	0.109304	242	0.103433	229	ENSMUST00000103346	ENSMUST00000103406	ENSMUST00000103410	15
ERR1467828	heavy	Unproductive - found only J segment	2	IGHV1-64	IGHJ4	IGHM	NA	NA	2562	NA	NA	NA	2457	NA	NA	NA	NA	ENSMUST00000103535	ENSMUST00000103427	ENSMUST00000177715	21
ERR1467828	heavy	Productive	8	IGHV1-59	IGHJ4	IGHD	GCAAGGGGGCTAACTGAGGGGGACTAC	ARGLTEGDY	218	1	15	1	202	0	0	0	0	ENSMUST00000103530	ENSMUST00000103427	ENSMUST00000194162	21
ERR1467828	heavy	Productive	8	IGHV1-52	IGHJ4	IGHD	GCAAGGGGGCTAACTGAGGGGGACTAC	ARGLTEGDY	226	2	22	2	202	0	0	0	0	ENSMUST00000103522	ENSMUST00000103427	ENSMUST00000194162	21
ERR1467828	heavy	Productive	1	IGHV1-69	IGHJ4	IGHM	GCAAGGGGGCTAACTGAGGGGGACTAC	ARGLTEGDY	2546	7	87	17	2452	0	0	0	0	ENSMUST00000103539	ENSMUST00000103427	ENSMUST00000177715	21
ERR1467828	heavy	Productive	2	IGHV1-49	IGHJ4	IGHG1	GCAAGGGGGCTAACTGAGGGGGACTAC	ARGLTEGDY	640	1	1	1	638	0	0	0	0	ENSMUST00000103519	ENSMUST00000103427	ENSMUST00000103420	21
ERR1467828	heavy	Productive	5	IGHV1-62-3	IGHJ4	IGHM	GCAAGGGGGCTAACTGAGGGGGACTAC	ARGLTEGDY	2506	7	53	14	2446	0	0	0	0	ENSMUST00000103532	ENSMUST00000103427	ENSMUST00000177715	21
ERR1467828	heavy	Productive	4	IGHV1-61	IGHJ4	IGHG1	GCAAGGGGGCTAACTGAGGGGGACTAC	ARGLTEGDY	860	2	30	2	828	0	0	0	0	ENSMUST00000103531	ENSMUST00000103427	ENSMUST00000194304	21
ERR1467828	heavy	Unproductive - Frame shift	9	IGHV1-62-1	IGHJ4	IGHD	AAGGGGGCTAACTGAGGGGGA	NA	206	1	3	1	202	0	0	0	0	ENSMUST00000103503	ENSMUST00000103427	ENSMUST00000194162	21
ERR1467828	heavy	Productive	8	IGHV1-36	IGHJ4	IGHD	GCAAGGGGGCTAACTGAGGGGGACTAC	ARGLTEGDY	204	1	1	1	202	0	0	0	0	ENSMUST00000191862	ENSMUST00000103427	ENSMUST00000194162	21
ERR1467828	heavy	Unproductive - Frame shift	9	IGHV1-10	IGHJ4	IGHD	CTGCAGTCTATTACTGTGCAAGGGGGCTAACTGAGG	NA	204	0	1	1	202	0	0	0	0	ENSMUST00000194372	ENSMUST00000103427	ENSMUST00000194162	21
ERR1467828	heavy	Productive	6	IGHV1-33	IGHJ4	IGHM	GCAAGGGGGCTAACTGAGGGGGACTAC	ARGLTEGDY	2452	6	17	13	2429	0	0	0	0	ENSMUST00000193220	ENSMUST00000103427	ENSMUST00000177715	21
ERR1467828	heavy	Productive	8	IGHV1-50	IGHJ4	IGHD	GCAAGGGGGCTAACTGAGGGGGACTAC	ARGLTEGDY	214	1	11	1	202	0	0	0	0	ENSMUST00000103521	ENSMUST00000103427	ENSMUST00000194162	21
ERR1467828	heavy	Productive	8	IGHV1-14	IGHJ4	IGHD	GCAAGGGGGCTAACTGAGGGGGACTAC	ARGLTEGDY	204	1	1	1	202	0	0	0	0	ENSMUST00000194015	ENSMUST00000103427	ENSMUST00000194162	21
ERR1467828	heavy	Productive	8	IGHV1-69	IGHJ4	IGHD	GCAAGGGGGCTAACTGAGGGGGACTAC	ARGLTEGDY	252	2	48	2	202	0	0	0	0	ENSMUST00000199933	ENSMUST00000103427	ENSMUST00000194162	21
ERR1467828	heavy	Productive	8	IGHV1-49	IGHJ4	IGHD	GCAAGGGGGCTAACTGAGGGGGACTAC	ARGLTEGDY	202	0	0	0	202	0	0	0	0	ENSMUST00000192724	ENSMUST00000103427	ENSMUST00000194162	21
ERR1467828	heavy	Productive	8	IGHV1-52	IGHJ4	IGHD	GCAAGGGGGCTAACTGAGGGGGACTAC	ARGLTEGDY	224	1	21	1	202	0	0	0	0	ENSMUST00000192554	ENSMUST00000103427	ENSMUST00000194162	21
ERR1467828	heavy	Productive	8	IGHV1-59	IGHJ4	IGHD	GCAAGGGGGCTAACTGAGGGGGACTAC	ARGLTEGDY	220	2	16	2	202	0	0	0	0	ENSMUST00000195359	ENSMUST00000103427	ENSMUST00000194162	21
ERR1467828	heavy	Productive	8	IGHV1-36	IGHJ4	IGHD	GCAAGGGGGCTAACTGAGGGGGACTAC	ARGLTEGDY	204	1	1	1	202	0	0	0	0	ENSMUST00000103513	ENSMUST00000103427	ENSMUST00000194162	21
ERR1467828	heavy	Productive	3	IGHV1-55	IGHJ4	IGHM	GCAAGGGGGCTAACTGAGGGGGACTAC	ARGLTEGDY	1724	7	74	18	1643	0	0	0	0	ENSMUST00000103526	ENSMUST00000103427	ENSMUST00000103426	21
ERR1467828	heavy	Productive	7	IGHV1-66	IGHJ4	IGHG1	GCAAGGGGGCTAACTGAGGGGGACTAC	ARGLTEGDY	832	1	3	1	828	0	0	0	0	ENSMUST00000103537	ENSMUST00000103427	ENSMUST00000194304	21
ERR1467828	kappa	Productive	5	IGKV4-55	IGKJ2	IGKC	CAGCAGTGGAGTAGTAACCCACCCACG	QQWSSNPPT	6126	374	485	324	5376	0.112918	250	0.0817525	181	ENSMUST00000103359	ENSMUST00000198234	ENSMUST00000103410	21
ERR1467828	kappa	Productive	6	IGKV4-71	IGKJ2	IGKC	CAGCAGTGGAGTAGTAACCCACCCACG	QQWSSNPPT	6418	419	676	353	5462	0.122855	272	0.0844625	187	ENSMUST00000101325	ENSMUST00000198234	ENSMUST00000103410	21
ERR1467828	kappa	Unproductive - found only J segment	7	IGKV4-53	IGKJ2	IGKC	NA	NA	5182	NA	NA	NA	4897	NA	NA	NA	NA	ENSMUST00000166380	ENSMUST00000103406	ENSMUST00000103410	21
ERR1467828	kappa	Productive	3	IGKV4-55	IGKJ2	IGKC	CAGCAGTGGAGTAGTAACCCACCCACG	QQWSSNPPT	6008	374	466	265	5265	0.0862692	191	0.0817525	181	ENSMUST00000103359	ENSMUST00000103406	ENSMUST00000103410	21
ERR1467828	kappa	Productive	6	IGKV4-77	IGKJ2	IGKC	CAGCAGTGGAGTAGTAACCCACCCACG	QQWSSNPPT	6050	404	514	281	5240	0.0889792	197	0.0840108	186	ENSMUST00000199410	ENSMUST00000103406	ENSMUST00000103410	21
ERR1467828	kappa	Productive	6	IGKV4-59	IGKJ2	IGKC	CAGCAGTGGAGTAGTAACCCACCCACG	QQWSSNPPT	6478	410	714	348	5486	0.120596	267	0.0835592	185	ENSMUST00000103354	ENSMUST00000198234	ENSMUST00000103410	21
ERR1467828	kappa	Productive	6	IGKV4-71	IGKJ2	IGKC	CAGCAGTGGAGTAGTAACCCACCCACG	QQWSSNPPT	6270	419	642	279	5335	0.0894309	198	0.0844625	187	ENSMUST00000101325	ENSMUST00000103406	ENSMUST00000103410	21
ERR1467828	kappa	Productive	6	IGKV4-77	IGKJ2	IGKC	CAGCAGTGGAGTAGTAACCCACCCACG	QQWSSNPPT	6166	404	532	339	5352	0.115176	255	0.0840108	186	ENSMUST00000199410	ENSMUST00000198234	ENSMUST00000103410	21
ERR1467828	kappa	Productive	6	IGKV4-73	IGKJ2	IGKC	CAGCAGTGGAGTAGTAACCCACCCACG	QQWSSNPPT	5874	359	334	310	5280	0.106594	236	0.0799458	177	ENSMUST00000199760	ENSMUST00000198234	ENSMUST00000103410	21
ERR1467828	kappa	Productive	1	IGKV4-72	IGKJ2	IGKC	CAGCAGTGGAGTAGTAACCCACCCACG	QQWSSNPPT	9238	561	2684	469	6211	0.167118	370	0.103433	229	ENSMUST00000103346	ENSMUST00000198234	ENSMUST00000103410	21
ERR1467828	kappa	Productive	6	IGKV4-68	IGKJ2	IGKC	CAGCAGTGGAGTAGTAACCCACCCACG	QQWSSNPPT	6236	397	611	275	5335	0.0880759	195	0.0835592	185	ENSMUST00000103350	ENSMUST00000103406	ENSMUST00000103410	21
ERR1467828	kappa	Unproductive - found only J segment	7	IGKV4-60	IGKJ2	IGKC	NA	NA	5460	NA	NA	NA	5080	NA	NA	NA	NA	ENSMUST00000200639	ENSMUST00000198234	ENSMUST00000103410	21
ERR1467828	kappa	Unproductive - found only J segment	7	IGKV4-53	IGKJ2	IGKC	NA	NA	5182	NA	NA	NA	4897	NA	NA	NA	NA	ENSMUST00000198328	ENSMUST00000103406	ENSMUST00000103410	21
ERR1467828	kappa	Productive	6	IGKV4-68	IGKJ2	IGKC	CAGCAGTGGAGTAGTAACCCACCCACG	QQWSSNPPT	6364	397	635	339	5451	0.116983	259	0.0835592	185	ENSMUST00000103350	ENSMUST00000198234	ENSMUST00000103410	21
ERR1467828	kappa	Productive	6	IGKV4-71	IGKJ2	IGKC	CAGCAGTGGAGTAGTAACCCACCCACG	QQWSSNPPT	6300	419	666	279	5341	0.0894309	198	0.0844625	187	ENSMUST00000196201	ENSMUST00000103406	ENSMUST00000103410	21
ERR1467828	kappa	Unproductive - found only J segment	7	IGKV4-60	IGKJ2	IGKC	NA	NA	5366	NA	NA	NA	4981	NA	NA	NA	NA	ENSMUST00000200639	ENSMUST00000103406	ENSMUST00000103410	21
ERR1467828	kappa	Unproductive - found only J segment	7	IGKV4-53	IGKJ2	IGKC	NA	NA	5262	NA	NA	NA	4989	NA	NA	NA	NA	ENSMUST00000198328	ENSMUST00000198234	ENSMUST00000103410	21
ERR1467828	kappa	Unproductive - found only J segment	4	IGKV4-53	IGKJ2	IGKC	NA	NA	5262	NA	NA	NA	4989	NA	NA	NA	NA	ENSMUST00000166380	ENSMUST00000198234	ENSMUST00000103410	21
ERR1467828	kappa	Productive	6	IGKV4-71	IGKJ2	IGKC	CAGCAGTGGAGTAGTAACCCACCCACG	QQWSSNPPT	6452	419	702	355	5470	0.123758	274	0.0844625	187	ENSMUST00000196201	ENSMUST00000198234	ENSMUST00000103410	21
ERR1467828	kappa	Productive	6	IGKV4-59	IGKJ2	IGKC	CAGCAGTGGAGTAGTAACCCACCCACG	QQWSSNPPT	6336	410	683	277	5362	0.0885276	196	0.0835592	185	ENSMUST00000103354	ENSMUST00000103406	ENSMUST00000103410	21
ERR1467828	kappa	Productive	4	IGKV4-73	IGKJ2	IGKC	CAGCAGTGGAGTAGTAACCCACCCACG	QQWSSNPPT	5776	359	325	261	5179	0.0844625	187	0.0799458	177	ENSMUST00000199760	ENSMUST00000103406	ENSMUST00000103410	21
ERR1467828	kappa	Productive	2	IGKV4-72	IGKJ2	IGKC	CAGCAGTGGAGTAGTAACCCACCCACG	QQWSSNPPT	8982	561	2596	341	6027	0.109304	242	0.103433	229	ENSMUST00000103346	ENSMUST00000103406	ENSMUST00000103410	21
ERR1467829	heavy	Productive	2	IGHV3-6	IGHJ4	IGHD	GCAAGATATGATTACGACTATGCTATGGACTAC	ARYDYDYAMDY	96	0	6	0	90	0	0	0	0	ENSMUST00000195124	ENSMUST00000103427	ENSMUST00000194162	15
ERR1467829	heavy	Productive	1	IGHV3-6	IGHJ4	IGHM	GCAAGATATGATTACGACTATGCTATGGACTAC	ARYDYDYAMDY	2332	20	24	20	2297	0	0	0	0	ENSMUST00000103481	ENSMUST00000103427	ENSMUST00000177715	15
ERR1467829	heavy	Productive	2	IGHV3-4	IGHJ4	IGHD	GCAAGATATGATTACGACTATGCTATGGACTAC	ARYDYDYAMDY	90	0	0	0	90	0	0	0	0	ENSMUST00000193408	ENSMUST00000103427	ENSMUST00000194162	15
ERR1467829	kappa	Productive	3	IGKV4-71	IGKJ2	IGKC	CAGCAGTGGAGTAGTAACCCACCCACG	QQWSSNPPT	5470	300	390	281	4846	0.123402	222	0.0850472	153	ENSMUST00000196201	ENSMUST00000198234	ENSMUST00000103410	15
ERR1467829	kappa	Productive	3	IGKV4-71	IGKJ2	IGKC	CAGCAGTGGAGTAGTAACCCACCCACG	QQWSSNPPT	5352	298	374	222	4737	0.0906059	163	0.0850472	153	ENSMUST00000196201	ENSMUST00000103406	ENSMUST00000103410	15
ERR1467829	kappa	Productive	2	IGKV4-68	IGKJ2	IGKC	CAGCAGTGGAGTAGTAACCCACCCACG	QQWSSNPPT	6716	370	1346	251	5097	0.101167	182	0.0944969	170	ENSMUST00000103350	ENSMUST00000103406	ENSMUST00000103410	15
ERR1467829	kappa	Unproductive - found only J segment	4	IGKV4-61	IGKJ2	IGKC	NA	NA	5474	NA	NA	NA	4784	NA	NA	NA	NA	ENSMUST00000103353	ENSMUST00000103406	ENSMUST00000103410	15
ERR1467829	kappa	Productive	3	IGKV4-59	IGKJ2	IGKC	CAGCAGTGGAGTAGTAACCCACCCACG	QQWSSNPPT	5658	306	551	223	4864	0.0911618	164	0.0856031	154	ENSMUST00000103354	ENSMUST00000103406	ENSMUST00000103410	15
ERR1467829	kappa	Unproductive - found only J segment	3	IGKV4-71	IGKJ2	IGKC	NA	NA	5324	NA	NA	NA	4787	NA	NA	NA	NA	ENSMUST00000101325	ENSMUST00000198234	ENSMUST00000103410	15
ERR1467829	kappa	Productive	3	IGKV4-59	IGKJ2	IGKC	CAGCAGTGGAGTAGTAACCCACCCACG	QQWSSNPPT	5802	308	580	295	4986	0.131184	236	0.0856031	154	ENSMUST00000103354	ENSMUST00000198234	ENSMUST00000103410	15
ERR1467829	kappa	Unproductive - found only J segment	4	IGKV4-71	IGKJ2	IGKC	NA	NA	5174	NA	NA	NA	4663	NA	NA	NA	NA	ENSMUST00000101325	ENSMUST00000103406	ENSMUST00000103410	15
ERR1467829	kappa	Productive	1	IGKV4-68	IGKJ2	IGKC	CAGCAGTGGAGTAGTAACCCACCCACG	QQWSSNPPT	6898	372	1394	342	5240	0.151751	273	0.0944969	170	ENSMUST00000103350	ENSMUST00000198234	ENSMUST00000103410	15
ERR1467830	heavy	Productive	1	IGHV1-15	IGHJ4	IGHM	ACAAGACAGTATGGTAACTACGGCTATGCTATGGACTAC	TRQYGNYGYAMDY	4188	101	286	55	3872	0	0	0	0	ENSMUST00000192077	ENSMUST00000103427	ENSMUST00000177715	15
ERR1467830	heavy	Productive	5	IGHV1-77	IGHJ4	IGHM	ACAAGACAGTATGGTAACTACGGCTATGCTATGGACTAC	TRQYGNYGYAMDY	3986	78	127	47	3832	0	0	0	0	ENSMUST00000198777	ENSMUST00000103427	ENSMUST00000177715	15
ERR1467830	heavy	Productive	6	IGHV1-8	IGHJ4	IGHD	ACAAGACAGTATGGTAACTACGGCTATGCTATGGACTAC	TRQYGNYGYAMDY	734	12	8	7	719	0	0	0	0	ENSMUST00000192236	ENSMUST00000103427	ENSMUST00000194162	15
ERR1467830	heavy	Productive	6	IGHV1-76	IGHJ4	IGHD	ACAAGACAGTATGGTAACTACGGCTATGCTATGGACTAC	TRQYGNYGYAMDY	762	17	34	8	720	0	0	0	0	ENSMUST00000197537	ENSMUST00000103427	ENSMUST00000194162	15
ERR1467830	heavy	Productive	3	IGHV1-79	IGHJ4	IGHM	ACAAGACAGTATGGTAACTACGGCTATGCTATGGACTAC	TRQYGNYGYAMDY	3990	74	112	47	3850	0	0	0	0	ENSMUST00000200152	ENSMUST00000103427	ENSMUST00000177715	15
ERR1467830	heavy	Productive	4	IGHV1-76	IGHJ4	IGHG1	ACAAGACAGTATGGTAACTACGGCTATGCTATGGACTAC	TRQYGNYGYAMDY	1946	7	26	2	1918	0	0	0	0	ENSMUST00000169155	ENSMUST00000103427	ENSMUST00000194304	15
ERR1467830	heavy	Unproductive - found only J segment	2	IGHV1-12	IGHJ4	IGHG1	NA	NA	1920	NA	NA	NA	1918	NA	NA	NA	NA	ENSMUST00000109711	ENSMUST00000103427	ENSMUST00000194304	15
ERR1467830	heavy	Productive	6	IGHV1-43	IGHJ4	IGHD	ACAAGACAGTATGGTAACTACGGCTATGCTATGGACTAC	TRQYGNYGYAMDY	734	12	8	7	719	0	0	0	0	ENSMUST00000103517	ENSMUST00000103427	ENSMUST00000194162	15
ERR1467830	heavy	Productive	2	IGHV1-23	IGHJ4	IGHM	ACAAGACAGTATGGTAACTACGGCTATGCTATGGACTAC	TRQYGNYGYAMDY	4104	84	216	51	3859	0	0	0	0	ENSMUST00000194625	ENSMUST00000103427	ENSMUST00000177715	15
ERR1467830	heavy	Productive	6	IGHV1-43	IGHJ4	IGHD	ACAAGACAGTATGGTAACTACGGCTATGCTATGGACTAC	TRQYGNYGYAMDY	742	15	16	7	719	0	0	0	0	ENSMUST00000195417	ENSMUST00000103427	ENSMUST00000194162	15
ERR1467830	kappa	Productive	1	IGKV4-80	IGKJ1	IGKC	CATCAGTGGAGTAGTTATCCGTGGACG	HQWSSYPWT	8024	505	2082	383	5640	0.168025	371	0.120471	266	ENSMUST00000103341	ENSMUST00000103405	ENSMUST00000103410	15
ERR1467830	kappa	Productive	3	IGKV4-57	IGKJ1	IGKC	CATCAGTGGAGTAGTTATCCGTGGACG	HQWSSYPWT	5598	384	456	287	4889	0.130435	288	0.106431	235	ENSMUST00000103357	ENSMUST00000103405	ENSMUST00000103410	15
ERR1467830	kappa	Productive	3	IGKV4-59	IGKJ1	IGKC	CATCAGTGGAGTAGTTATCCGTGGACG	HQWSSYPWT	5466	378	379	280	4836	0.12817	283	0.106884	236	ENSMUST00000103354	ENSMUST00000103405	ENSMUST00000103410	15
ERR1467830	kappa	Unproductive - found only J segment	3	IGKV4-79	IGKJ1	IGKC	NA	NA	5608	NA	NA	NA	4891	NA	NA	NA	NA	ENSMUST00000103342	ENSMUST00000103405	ENSMUST00000103410	15
ERR1467830	kappa	Productive	2	IGKV4-72	IGKJ1	IGKC	CATCAGTGGAGTAGTTATCCGTGGACG	HQWSSYPWT	5436	370	360	276	4827	0.125906	278	0.105525	233	ENSMUST00000103346	ENSMUST00000103405	ENSMUST00000103410	15
ERR1467831	heavy	Productive	5	IGHV1-52	IGHJ4	IGHD	GCAAGACACGAAGATGGCTATGGTTACGACGAAAATCTGGATTACTATGCTATGGACTAC	ARHEDGYGYDENLDYYAMDY	1044	26	7	23	1014	0	0	0	0	ENSMUST00000103522	ENSMUST00000103427	ENSMUST00000194162	15
ERR1467831	heavy	Productive	5	IGHV1-63	IGHJ4	IGHD	GCAAGACACGAAGATGGCTATGGTTACGACGAAAATCTGGATTACTATGCTATGGACTAC	ARHEDGYGYDENLDYYAMDY	1044	25	7	22	1015	0	0	0	0	ENSMUST00000103534	ENSMUST00000103427	ENSMUST00000194162	15
ERR1467831	heavy	Unproductive - found only J segment	4	IGHV1-12	IGHJ4	IGHG1	NA	NA	560	NA	NA	NA	560	NA	NA	NA	NA	ENSMUST00000109711	ENSMUST00000103427	ENSMUST00000194304	15
ERR1467831	heavy	Productive	1	IGHV1-71	IGHJ4	IGHM	GCAAGACACGAAGATGGCTATGGTTACGACGAAAATCTGGATTACTATGCTATGGACTAC	ARHEDGYGYDENLDYYAMDY	5966	140	249	158	5599	0	0	0	0	ENSMUST00000166645	ENSMUST00000103427	ENSMUST00000177715	15
ERR1467831	heavy	Productive	3	IGHV1-71	IGHJ4	IGHM	GCAAGACACGAAGATGGCTATGGTTACGACGAAAATCTGGATTACTATGCTATGGACTAC	ARHEDGYGYDENLDYYAMDY	6038	141	315	160	5604	0	0	0	0	ENSMUST00000196690	ENSMUST00000103427	ENSMUST00000177715	15
ERR1467831	heavy	Productive	1	IGHV1-62-2	IGHJ4	IGHM	GCAAGACACGAAGATGGCTATGGTTACGACGAAAATCTGGATTACTATGCTATGGACTAC	ARHEDGYGYDENLDYYAMDY	5966	140	249	158	5599	0	0	0	0	ENSMUST00000163467	ENSMUST00000103427	ENSMUST00000177715	15
ERR1467831	heavy	Productive	4	IGHV1-62-2	IGHJ4	IGHD	GCAAGACACGAAGATGGCTATGGTTACGACGAAAATCTGGATTACTATGCTATGGACTAC	ARHEDGYGYDENLDYYAMDY	1270	52	192	51	1028	0	0	0	0	ENSMUST00000194581	ENSMUST00000103427	ENSMUST00000194162	15
ERR1467831	heavy	Productive	5	IGHV1-12	IGHJ4	IGHD	GCAAGACACGAAGATGGCTATGGTTACGACGAAAATCTGGATTACTATGCTATGGACTAC	ARHEDGYGYDENLDYYAMDY	1042	25	6	22	1014	0	0	0	0	ENSMUST00000103500	ENSMUST00000103427	ENSMUST00000194162	15
ERR1467831	kappa	Productive	1	IGKV3-10	IGKJ2	IGKC	CAGCAAAATAATGAGGATCCGTACACG	QQNNEDPYT	10892	540	2745	500	7772	0.134003	400	0.078057	233	ENSMUST00000196940	ENSMUST00000198234	ENSMUST00000103410	15
ERR1467831	kappa	Productive	2	IGKV3-10	IGKJ2	IGKC	CAGCAAAATAATGAGGATCCGTACACG	QQNNEDPYT	10582	538	2664	345	7526	0.0820771	245	0.078057	233	ENSMUST00000196940	ENSMUST00000103406	ENSMUST00000103410	15
ERR1467831	kappa	Productive	3	IGKV3-5	IGKJ2	IGKC	CAGCAAAATAATGAGGATCCGTACACG	QQNNEDPYT	9272	504	1724	327	7177	0.0763819	228	0.0723618	216	ENSMUST00000103400	ENSMUST00000103406	ENSMUST00000103410	15
ERR1467831	kappa	Unproductive - Frame shift	6	IGKV4-86	IGKJ2	IGKC	CAGCAAAATAATGAGATC	NA	7782	217	649	1013	6819	0.0549414	164	0.0197655	59	ENSMUST00000103337	ENSMUST00000103406	ENSMUST00000103410	15
ERR1467831	kappa	Unproductive - Frame shift	2	IGKV4-86	IGKJ2	IGKC	ATTACTGTCAGCAAAATAATGAGATCCGTA	NA	7958	241	800	1027	6840	0.0562814	168	0.0197655	59	ENSMUST00000200454	ENSMUST00000103406	ENSMUST00000103410	15
ERR1467831	kappa	Productive	4	IGKV3-5	IGKJ2	IGKC	CAGCAAAATAATGAGGATCCGTACACG	QQNNEDPYT	9112	467	1474	454	7284	0.118593	354	0.0720268	215	ENSMUST00000103400	ENSMUST00000198234	ENSMUST00000103410	15
ERR1467831	kappa	Productive	5	IGKV3-12	IGKJ2	IGKC	CAGCAAAATAATGAGGATCCGTACACG	QQNNEDPYT	7642	425	436	380	6905	0.0901173	269	0.0569514	170	ENSMUST00000103396	ENSMUST00000198234	ENSMUST00000103410	15
ERR1467831	kappa	Productive	6	IGKV3-12	IGKJ2	IGKC	CAGCAAAATAATGAGGATCCGTACACG	QQNNEDPYT	7464	423	421	291	6727	0.0603015	180	0.0569514	170	ENSMUST00000103396	ENSMUST00000103406	ENSMUST00000103410	15
ERR1467832	kappa	Productive	4	IGKV4-73	IGKJ2	IGKC	CAGCAGTGGAGTAGTAACCCGTACACG	QQWSSNPYT	3134	219	196	196	2775	0.124722	168	0.0935412	126	ENSMUST00000199760	ENSMUST00000198234	ENSMUST00000103410	15
ERR1467832	kappa	Productive	5	IGKV4-68	IGKJ2	IGKC	CAGCAGTGGAGTAGTAACCCGTACACG	QQWSSNPYT	3278	237	328	163	2773	0.101707	137	0.0972532	131	ENSMUST00000103350	ENSMUST00000103406	ENSMUST00000103410	15
ERR1467832	kappa	Productive	6	IGKV4-71	IGKJ2	IGKC	CAGCAGTGGAGTAGTAACCCGTACACG	QQWSSNPYT	3384	247	368	201	2848	0.128434	173	0.0965108	130	ENSMUST00000196201	ENSMUST00000198234	ENSMUST00000103410	15
ERR1467832	kappa	Productive	6	IGKV4-71	IGKJ2	IGKC	CAGCAGTGGAGTAGTAACCCGTACACG	QQWSSNPYT	3308	246	356	163	2778	0.100965	136	0.0965108	130	ENSMUST00000196201	ENSMUST00000103406	ENSMUST00000103410	15
ERR1467832	kappa	Productive	6	IGKV4-71	IGKJ2	IGKC	CAGCAGTGGAGTAGTAACCCGTACACG	QQWSSNPYT	3278	244	333	163	2771	0.100965	136	0.0965108	130	ENSMUST00000101325	ENSMUST00000103406	ENSMUST00000103410	15
ERR1467832	kappa	Productive	6	IGKV4-59	IGKJ2	IGKC	CAGCAGTGGAGTAGTAACCCGTACACG	QQWSSNPYT	3308	240	347	164	2785	0.100223	135	0.0957684	129	ENSMUST00000103354	ENSMUST00000103406	ENSMUST00000103410	15
ERR1467832	kappa	Productive	1	IGKV4-72	IGKJ2	IGKC	CAGCAGTGGAGTAGTAACCCGTACACG	QQWSSNPYT	4966	332	1488	268	3268	0.175947	237	0.11804	159	ENSMUST00000103346	ENSMUST00000198234	ENSMUST00000103410	15
ERR1467832	kappa	Productive	6	IGKV4-59	IGKJ2	IGKC	CAGCAGTGGAGTAGTAACCCGTACACG	QQWSSNPYT	3386	241	360	203	2856	0.128434	173	0.0957684	129	ENSMUST00000103354	ENSMUST00000198234	ENSMUST00000103410	15
ERR1467832	kappa	Productive	6	IGKV4-71	IGKJ2	IGKC	CAGCAGTGGAGTAGTAACCCGTACACG	QQWSSNPYT	3354	245	345	201	2841	0.128434	173	0.0965108	130	ENSMUST00000101325	ENSMUST00000198234	ENSMUST00000103410	15
ERR1467832	kappa	Productive	6	IGKV4-73	IGKJ2	IGKC	CAGCAGTGGAGTAGTAACCCGTACACG	QQWSSNPYT	3060	218	185	159	2706	0.0979955	132	0.0935412	126	ENSMUST00000199760	ENSMUST00000103406	ENSMUST00000103410	15
ERR1467832	kappa	Productive	3	IGKV4-68	IGKJ2	IGKC	CAGCAGTGGAGTAGTAACCCGTACACG	QQWSSNPYT	3360	238	343	204	2846	0.131403	177	0.0972532	131	ENSMUST00000103350	ENSMUST00000198234	ENSMUST00000103410	15
ERR1467832	kappa	Productive	2	IGKV4-72	IGKJ2	IGKC	CAGCAGTGGAGTAGTAACCCGTACACG	QQWSSNPYT	4826	331	1444	198	3163	0.124722	168	0.11804	159	ENSMUST00000103346	ENSMUST00000103406	ENSMUST00000103410	15
ERR1467832	kappa	Productive	4	IGKV4-73	IGKJ2	IGKC	CAGCAGTGGAGTAGTAACCCGTACACG	QQWSSNPYT	3134	219	196	196	2775	0.124722	168	0.0935412	126	ENSMUST00000199760	ENSMUST00000198234	ENSMUST00000103410	21
ERR1467832	kappa	Productive	5	IGKV4-68	IGKJ2	IGKC	CAGCAGTGGAGTAGTAACCCGTACACG	QQWSSNPYT	3278	237	328	163	2773	0.101707	137	0.0972532	131	ENSMUST00000103350	ENSMUST00000103406	ENSMUST00000103410	21
ERR1467832	kappa	Productive	6	IGKV4-71	IGKJ2	IGKC	CAGCAGTGGAGTAGTAACCCGTACACG	QQWSSNPYT	3384	247	368	201	2848	0.128434	173	0.0965108	130	ENSMUST00000196201	ENSMUST00000198234	ENSMUST00000103410	21
ERR1467832	kappa	Productive	6	IGKV4-71	IGKJ2	IGKC	CAGCAGTGGAGTAGTAACCCGTACACG	QQWSSNPYT	3308	246	356	163	2778	0.100965	136	0.0965108	130	ENSMUST00000196201	ENSMUST00000103406	ENSMUST00000103410	21
ERR1467832	kappa	Productive	6	IGKV4-71	IGKJ2	IGKC	CAGCAGTGGAGTAGTAACCCGTACACG	QQWSSNPYT	3278	244	333	163	2771	0.100965	136	0.0965108	130	ENSMUST00000101325	ENSMUST00000103406	ENSMUST00000103410	21
ERR1467832	kappa	Productive	6	IGKV4-59	IGKJ2	IGKC	CAGCAGTGGAGTAGTAACCCGTACACG	QQWSSNPYT	3308	240	347	164	2785	0.100223	135	0.0957684	129	ENSMUST00000103354	ENSMUST00000103406	ENSMUST00000103410	21
ERR1467832	kappa	Productive	1	IGKV4-72	IGKJ2	IGKC	CAGCAGTGGAGTAGTAACCCGTACACG	QQWSSNPYT	4966	332	1488	268	3268	0.175947	237	0.11804	159	ENSMUST00000103346	ENSMUST00000198234	ENSMUST00000103410	21
ERR1467832	kappa	Productive	6	IGKV4-59	IGKJ2	IGKC	CAGCAGTGGAGTAGTAACCCGTACACG	QQWSSNPYT	3386	241	360	203	2856	0.128434	173	0.0957684	129	ENSMUST00000103354	ENSMUST00000198234	ENSMUST00000103410	21
ERR1467832	kappa	Productive	6	IGKV4-71	IGKJ2	IGKC	CAGCAGTGGAGTAGTAACCCGTACACG	QQWSSNPYT	3354	245	345	201	2841	0.128434	173	0.0965108	130	ENSMUST00000101325	ENSMUST00000198234	ENSMUST00000103410	21
ERR1467832	kappa	Productive	6	IGKV4-73	IGKJ2	IGKC	CAGCAGTGGAGTAGTAACCCGTACACG	QQWSSNPYT	3060	218	185	159	2706	0.0979955	132	0.0935412	126	ENSMUST00000199760	ENSMUST00000103406	ENSMUST00000103410	21
ERR1467832	kappa	Productive	3	IGKV4-68	IGKJ2	IGKC	CAGCAGTGGAGTAGTAACCCGTACACG	QQWSSNPYT	3360	238	343	204	2846	0.131403	177	0.0972532	131	ENSMUST00000103350	ENSMUST00000198234	ENSMUST00000103410	21
ERR1467832	kappa	Productive	2	IGKV4-72	IGKJ2	IGKC	CAGCAGTGGAGTAGTAACCCGTACACG	QQWSSNPYT	4826	331	1444	198	3163	0.124722	168	0.11804	159	ENSMUST00000103346	ENSMUST00000103406	ENSMUST00000103410	21
ERR1467833	heavy	Unproductive - found only J segment	3	IGHV3-1	IGHJ3	IGHM	NA	NA	2688	NA	NA	NA	2683	NA	NA	NA	NA	ENSMUST00000103478	ENSMUST00000103428	ENSMUST00000177715	15
ERR1467833	heavy	Unproductive - found only J segment	4	IGHV3-4	IGHJ3	IGHD	NA	NA	0	NA	NA	NA	0	NA	NA	NA	NA	ENSMUST00000193408	ENSMUST00000103428	ENSMUST00000194162	15
ERR1467833	heavy	Unproductive - Frame shift	4	IGHV3-2	IGHJ3	IGHD	GTGCAAGAGAGGGGGCCTCTATGATTACGACAGGGGCCTGGT	NA	2	0	2	0	0	0	0	0	0	ENSMUST00000191842	ENSMUST00000103428	ENSMUST00000194162	15
ERR1467833	heavy	Productive (no 118 PHE/TRP found)	1	IGHV3-6	IGHJ3	IGHM	GCAAGAGAGGGGGCCTCTATGATTACGACAGGGGCCTGGTTTGCTTAC	AREGASMITTGAWFAY	2840	12	121	3	2719	0	0	0	0	ENSMUST00000103481	ENSMUST00000103428	ENSMUST00000177715	15
ERR1467833	heavy	Productive (no 118 PHE/TRP found)	2	IGHV3-6	IGHJ3	IGHM	GCAAGAGAGGGGGCCTCTATGATTACGACAGGGGCCTGGTTTGCTTAC	AREGASMITTGAWFAY	2844	12	124	3	2720	0	0	0	0	ENSMUST00000195124	ENSMUST00000103428	ENSMUST00000177715	15
ERR1467833	kappa	Productive	1	IGKV4-72	IGKJ5	IGKC	CAGCAGTGGAGTAGTAACCCACTCACG	QQWSSNPLT	9034	571	2669	572	5914	0.173242	404	0.109348	255	ENSMUST00000103346	ENSMUST00000199459	ENSMUST00000103410	15
ERR1467833	kappa	Productive	3	IGKV4-59	IGKJ5	IGKC	CAGCAGTGGAGTAGTAACCCACTCACG	QQWSSNPLT	6218	391	651	442	5206	0.126072	294	0.0836192	195	ENSMUST00000103354	ENSMUST00000199459	ENSMUST00000103410	15
ERR1467833	kappa	Productive	5	IGKV4-59	IGKJ5	IGKC	CAGCAGTGGAGTAGTAACCCACTCACG	QQWSSNPLT	6040	389	625	353	5040	0.0883362	206	0.0836192	195	ENSMUST00000103354	ENSMUST00000103409	ENSMUST00000103410	15
ERR1467833	kappa	Productive	5	IGKV4-68	IGKJ5	IGKC	CAGCAGTGGAGTAGTAACCCACTCACG	QQWSSNPLT	5906	384	529	354	5003	0.0874786	204	0.0836192	195	ENSMUST00000103350	ENSMUST00000103409	ENSMUST00000103410	15
ERR1467833	kappa	Unproductive - found only J segment	3	IGKV4-61	IGKJ5	IGKC	NA	NA	5716	NA	NA	NA	4910	NA	NA	NA	NA	ENSMUST00000199160	ENSMUST00000103409	ENSMUST00000103410	15
ERR1467833	kappa	Productive	2	IGKV4-72	IGKJ5	IGKC	CAGCAGTGGAGTAGTAACCCACTCACG	QQWSSNPLT	8760	569	2595	435	5695	0.115352	269	0.109348	255	ENSMUST00000103346	ENSMUST00000103409	ENSMUST00000103410	15
ERR1467833	kappa	Productive	5	IGKV4-71	IGKJ5	IGKC	CAGCAGTGGAGTAGTAACCCACTCACG	QQWSSNPLT	6052	396	658	352	5022	0.0874786	204	0.0823328	192	ENSMUST00000196201	ENSMUST00000103409	ENSMUST00000103410	15
ERR1467833	kappa	Productive	5	IGKV4-71	IGKJ5	IGKC	CAGCAGTGGAGTAGTAACCCACTCACG	QQWSSNPLT	6246	398	692	449	5197	0.128645	300	0.0823328	192	ENSMUST00000196201	ENSMUST00000199459	ENSMUST00000103410	15
ERR1467833	kappa	Productive	4	IGKV4-61	IGKJ5	IGKC	CAGCAGTGTAGTAGTAACCCACTCACG	QQCSSNPLT	6020	199	622	386	5121	0.101201	236	0.0570326	133	ENSMUST00000199160	ENSMUST00000199459	ENSMUST00000103410	15
ERR1467833	kappa	Productive	5	IGKV4-68	IGKJ5	IGKC	CAGCAGTGGAGTAGTAACCCACTCACG	QQWSSNPLT	6068	386	547	435	5161	0.121784	284	0.0836192	195	ENSMUST00000103350	ENSMUST00000199459	ENSMUST00000103410	15
ERR1467834	heavy	Productive	2	IGHV3-6	IGHJ3	IGHG1	GCAAGAGATGAGGGTGGTATTGCTTAC	ARDEGGIAY	976	10	117	9	850	0	0	0	0	ENSMUST00000103481	ENSMUST00000103428	ENSMUST00000194304	15
ERR1467834	heavy	Unproductive - Frame shift	3	IGHV3-1	IGHJ3	IGHD		NA	1294	0	0	5	1289	0	0	0	0	ENSMUST00000103478	ENSMUST00000103428	ENSMUST00000194162	15
ERR1467834	heavy	Unproductive - found only J segment	3	IGHV3-2	IGHJ3	IGHD	NA	NA	1294	NA	NA	NA	1289	NA	NA	NA	NA	ENSMUST00000191842	ENSMUST00000103428	ENSMUST00000194162	15
ERR1467834	heavy	Productive	1	IGHV3-6	IGHJ3	IGHM	GCAAGAGATGAGGGTGGTATTGCTTAC	ARDEGGIAY	2604	20	165	20	2421	0	0	0	0	ENSMUST00000195124	ENSMUST00000103428	ENSMUST00000177715	15
ERR1467834	heavy	Productive	3	IGHV3-4	IGHJ3	IGHD	GCAAGAGATGAGGGTGGTATTGCTTAC	ARDEGGIAY	1296	2	3	4	1289	0	0	0	0	ENSMUST00000193408	ENSMUST00000103428	ENSMUST00000194162	15
ERR1467834	kappa	Productive	3	IGKV9-123	IGKJ5	IGKC	CTACAGTATGATGAGTTTCCGCTCACG	LQYDEFPLT	5400	359	211	286	4915	0.072695	205	0.0496454	140	ENSMUST00000103313	ENSMUST00000199459	ENSMUST00000103410	15
ERR1467834	kappa	Productive	3	IGKV9-123	IGKJ5	IGKC	CTACAGTATGATGAGTTTCCGCTCACG	LQYDEFPLT	5284	357	208	228	4795	0.0521277	147	0.0496454	140	ENSMUST00000103313	ENSMUST00000103409	ENSMUST00000103410	15
ERR1467834	kappa	Productive	3	IGKV14-126	IGKJ5	IGKC	CTACAGTATGATGAGTTTCCGCTCACG	LQYDEFPLT	5530	454	363	250	4864	0.0578014	163	0.0546099	154	ENSMUST00000103310	ENSMUST00000103409	ENSMUST00000103410	15
ERR1467834	kappa	Productive	3	IGKV14-100	IGKJ5	IGKC	CTACAGTATGATGAGTTTCCGCTCACG	LQYDEFPLT	5354	358	243	231	4827	0.0528369	149	0.05	141	ENSMUST00000199510	ENSMUST00000103409	ENSMUST00000103410	15
ERR1467834	kappa	Productive	3	IGKV14-100	IGKJ5	IGKC	CTACAGTATGATGAGTTTCCGCTCACG	LQYDEFPLT	5474	360	248	291	4950	0.0741135	209	0.05	141	ENSMUST00000103325	ENSMUST00000199459	ENSMUST00000103410	15
ERR1467834	kappa	Unproductive - found only J segment	3	IGKV3-1	IGKJ5	IGKC	NA	NA	5564	NA	NA	NA	4876	NA	NA	NA	NA	ENSMUST00000103404	ENSMUST00000103409	ENSMUST00000103410	15
ERR1467834	kappa	Productive	3	IGKV14-126	IGKJ5	IGKC	CTACAGTATGATGAGTTTCCGCTCACG	LQYDEFPLT	5572	414	317	310	4964	0.079078	223	0.0539007	152	ENSMUST00000103310	ENSMUST00000199459	ENSMUST00000103410	15
ERR1467834	kappa	Productive	2	IGKV14-111	IGKJ5	IGKC	CTACAGTATGATGAGTTTCCGCTCACG	LQYDEFPLT	9178	746	3149	343	5634	0.0826241	233	0.077305	218	ENSMUST00000103320	ENSMUST00000103409	ENSMUST00000103410	15
ERR1467834	kappa	Productive	1	IGKV14-111	IGKJ5	IGKC	CTACAGTATGATGAGTTTCCGCTCACG	LQYDEFPLT	9456	750	3233	482	5845	0.131915	372	0.077305	218	ENSMUST00000103320	ENSMUST00000199459	ENSMUST00000103410	15
ERR1467834	kappa	Failed reconstruction - reached maximum number of iterations	1	paired with: IGKV3-1	IGKJ1	NA	ATAGCTATTTAAGGTGGTTCCAGCAGAAACCAGGGAAATCTCCTAAGACCCTGATCTATCGTGCAAACAGATTGGTAGATGGGGTCCCATCAAGGTTCAGTGGCAGTGGATCTGGGCAAGATTATTCTCTCACCATCAGCAGCCTGGAGTATGAAGATATGGGAATTTATTATTGTCTACAGTATGATGAGTTTCCGCTCACGTTCGGTGCTGGGACCAAGCTGGAGCTGAAAC	NA	NA	NA	NA	NA	NA	NA	NA	NA	NA	NA	ENSMUST00000103405	NA	15
ERR1467835	heavy	Productive	3	IGHV1-72	IGHJ3	IGHM	GCAAGACACTATGATTACGACGCCGCCTGGTTTGCTTAC	ARHYDYDAAWFAY	1718	8	35	6	1678	0	0	0	0	ENSMUST00000103541	ENSMUST00000103428	ENSMUST00000177715	15
ERR1467835	heavy	Productive	4	IGHV1-55	IGHJ3	IGHG1	GCAAGACACTATGATTACGACGCCGCCTGGTTTGCTTAC	ARHYDYDAAWFAY	402	2	13	3	386	0	0	0	0	ENSMUST00000103526	ENSMUST00000103428	ENSMUST00000194304	15
ERR1467835	heavy	Productive	2	IGHV1-53	IGHJ3	IGHM	GCAAGACACTATGATTACGACGCCGCCTGGTTTGCTTAC	ARHYDYDAAWFAY	1740	9	52	7	1682	0	0	0	0	ENSMUST00000103523	ENSMUST00000103428	ENSMUST00000177715	15
ERR1467835	heavy	Productive	5	IGHV1-69	IGHJ3	IGHD	GCAAGACACTATGATTACGACGCCGCCTGGTTTGCTTAC	ARHYDYDAAWFAY	510	5	16	5	489	0	0	0	0	ENSMUST00000199933	ENSMUST00000103428	ENSMUST00000194162	15
ERR1467835	heavy	Unproductive - found only J segment	4	IGHV1-74	IGHJ3	IGHM	NA	NA	1682	NA	NA	NA	1667	NA	NA	NA	NA	ENSMUST00000196587	ENSMUST00000103428	ENSMUST00000177715	15
ERR1467835	heavy	Productive	5	IGHV1-59	IGHJ3	IGHD	GCAAGACACTATGATTACGACGCCGCCTGGTTTGCTTAC	ARHYDYDAAWFAY	498	3	6	3	489	0	0	0	0	ENSMUST00000103530	ENSMUST00000103428	ENSMUST00000194162	15
ERR1467835	heavy	Productive	5	IGHV1-59	IGHJ3	IGHD	GCAAGACACTATGATTACGACGCCGCCTGGTTTGCTTAC	ARHYDYDAAWFAY	498	3	6	3	489	0	0	0	0	ENSMUST00000195359	ENSMUST00000103428	ENSMUST00000194162	15
ERR1467835	heavy	Productive	1	IGHV1-64	IGHJ3	IGHM	GCAAGACACTATGATTACGACGCCGCCTGGTTTGCTTAC	ARHYDYDAAWFAY	1760	8	68	7	1687	0	0	0	0	ENSMUST00000103535	ENSMUST00000103428	ENSMUST00000177715	15
ERR1467835	heavy	Productive	5	IGHV1-62-3	IGHJ3	IGHD	GCAAGACACTATGATTACGACGCCGCCTGGTTTGCTTAC	ARHYDYDAAWFAY	508	4	15	4	489	0	0	0	0	ENSMUST00000103532	ENSMUST00000103428	ENSMUST00000194162	15
ERR1467835	heavy	Productive	5	IGHV1-69	IGHJ3	IGHD	GCAAGACACTATGATTACGACGCCGCCTGGTTTGCTTAC	ARHYDYDAAWFAY	510	5	16	5	489	0	0	0	0	ENSMUST00000103539	ENSMUST00000103428	ENSMUST00000194162	15
ERR1467835	kappa	Productive	5	IGKV3-5	IGKJ1	IGKC	CAGCAAAGTAATGAGGATCCGTGGACG	QQSNEDPWT	4690	335	332	204	4177	0.0926829	190	0.0736585	151	ENSMUST00000103400	ENSMUST00000103405	ENSMUST00000103410	15
ERR1467835	kappa	Productive	4	IGKV3-1	IGKJ1	IGKC	CAGCAAAGTAATGAGGATCCGTGGACG	QQSNEDPWT	4996	341	519	221	4291	0.0995122	204	0.075122	154	ENSMUST00000103404	ENSMUST00000103405	ENSMUST00000103410	15
ERR1467835	kappa	Productive	5	IGKV3-7	IGKJ1	IGKC	CAGCAAAGTAATGAGGATCCGTGGACG	QQSNEDPWT	5064	341	525	217	4356	0.0960976	197	0.0726829	149	ENSMUST00000197560	ENSMUST00000103405	ENSMUST00000103410	15
ERR1467835	kappa	Productive	5	IGKV3-12	IGKJ1	IGKC	CAGCAAAGTAATGAGGATCCGTGGACG	QQSNEDPWT	5276	362	634	218	4459	0.0960976	197	0.0721951	148	ENSMUST00000103396	ENSMUST00000103405	ENSMUST00000103410	15
ERR1467835	kappa	Unproductive - found only J segment	2	IGKV3-11	IGKJ1	IGKC	NA	NA	5036	NA	NA	NA	4313	NA	NA	NA	NA	ENSMUST00000197500	ENSMUST00000103405	ENSMUST00000103410	15
ERR1467835	kappa	Productive	5	IGKV3-2	IGKJ1	IGKC	CAGCAAAGTAATGAGGATCCGTGGACG	QQSNEDPWT	5070	358	566	221	4315	0.100976	207	0.0765854	157	ENSMUST00000103403	ENSMUST00000103405	ENSMUST00000103410	15
ERR1467835	kappa	Productive	1	IGKV3-4	IGKJ1	IGKC	CAGCAAAGTAATGAGGATCCGTGGACG	QQSNEDPWT	8230	492	2828	332	5171	0.153659	315	0.0921951	189	ENSMUST00000103401	ENSMUST00000103405	ENSMUST00000103410	15
ERR1467835	kappa	Productive	5	IGKV3-9	IGKJ1	IGKC	CAGCAAAGTAATGAGGATCCGTGGACG	QQSNEDPWT	4876	357	436	215	4256	0.0965854	198	0.0736585	151	ENSMUST00000103398	ENSMUST00000103405	ENSMUST00000103410	15
ERR1467835	kappa	Productive	3	IGKV3-3	IGKJ1	IGKC	CAGCAAAGTAATGAGGATCCGTGGACG	QQSNEDPWT	5304	365	708	226	4410	0.100488	206	0.0736585	151	ENSMUST00000103402	ENSMUST00000103405	ENSMUST00000103410	15
ERR1467835	kappa	Productive	2	IGKV3-7	IGKJ1	IGKC	CAGCAAAGTAATGAGGATCCGTGGACG	QQSNEDPWT	5026	339	499	215	4345	0.095122	195	0.0721951	148	ENSMUST00000103399	ENSMUST00000103405	ENSMUST00000103410	15
ERR1467836	heavy	Unproductive - found only J segment	1	IGHV3-6	IGHJ4	IGHM	NA	NA	3340	NA	NA	NA	3172	NA	NA	NA	NA	ENSMUST00000195124	ENSMUST00000103427	ENSMUST00000177715	15
ERR1467836	heavy	Unproductive - found only J segment	3	IGHV3-1	IGHJ4	IGHD	NA	NA	1034	NA	NA	NA	1017	NA	NA	NA	NA	ENSMUST00000103478	ENSMUST00000103427	ENSMUST00000194162	15
ERR1467836	heavy	Unproductive - found only J segment	2	IGHV3-6	IGHJ4	IGHG1	NA	NA	580	NA	NA	NA	500	NA	NA	NA	NA	ENSMUST00000103481	ENSMUST00000103427	ENSMUST00000194304	15
ERR1467836	heavy	Unproductive - found only J segment	3	IGHV3-2	IGHJ4	IGHD	NA	NA	1036	NA	NA	NA	1018	NA	NA	NA	NA	ENSMUST00000191842	ENSMUST00000103427	ENSMUST00000194162	15
ERR1467836	heavy	Unproductive - found only J segment	3	IGHV3-7	IGHJ4	IGHD	NA	NA	1038	NA	NA	NA	1019	NA	NA	NA	NA	ENSMUST00000193370	ENSMUST00000103427	ENSMUST00000194162	15
ERR1467836	kappa	Unproductive - found only J segment	2	IGKV4-71	IGKJ4	IGKC	NA	NA	5308	NA	NA	NA	4514	NA	NA	NA	NA	ENSMUST00000101325	ENSMUST00000103408	ENSMUST00000103410	15
ERR1467836	kappa	Unproductive - found only J segment	4	IGKV4-72	IGKJ4	IGKC	NA	NA	4996	NA	NA	NA	4421	NA	NA	NA	NA	ENSMUST00000103346	ENSMUST00000103408	ENSMUST00000103410	15
ERR1467836	kappa	Unproductive - found only J segment	8	IGKV4-71	IGKJ4	IGKC	NA	NA	5326	NA	NA	NA	4509	NA	NA	NA	NA	ENSMUST00000196201	ENSMUST00000103408	ENSMUST00000103410	15
ERR1467836	kappa	Unproductive - found only J segment	6	IGKV4-73	IGKJ4	IGKC	NA	NA	4832	NA	NA	NA	4353	NA	NA	NA	NA	ENSMUST00000199760	ENSMUST00000103408	ENSMUST00000103410	15
ERR1467836	kappa	Unproductive - found only J segment	5	IGKV4-70	IGKJ4	IGKC	NA	NA	5654	NA	NA	NA	4628	NA	NA	NA	NA	ENSMUST00000103348	ENSMUST00000103408	ENSMUST00000103410	15
ERR1467836	kappa	Unproductive - found only J segment	7	IGKV4-55	IGKJ4	IGKC	NA	NA	5064	NA	NA	NA	4416	NA	NA	NA	NA	ENSMUST00000103359	ENSMUST00000103408	ENSMUST00000103410	15
ERR1467836	kappa	Unproductive - found only J segment	3	IGKV4-68	IGKJ4	IGKC	NA	NA	5532	NA	NA	NA	4622	NA	NA	NA	NA	ENSMUST00000103350	ENSMUST00000103408	ENSMUST00000103410	15
ERR1467836	kappa	Unproductive - found only J segment	8	IGKV4-86	IGKJ4	IGKC	NA	NA	5378	NA	NA	NA	4586	NA	NA	NA	NA	ENSMUST00000103337	ENSMUST00000103408	ENSMUST00000103410	15
ERR1467836	kappa	Unproductive - found only J segment	1	IGKV4-59	IGKJ4	IGKC	NA	NA	6940	NA	NA	NA	4946	NA	NA	NA	NA	ENSMUST00000103354	ENSMUST00000103408	ENSMUST00000103410	15
ERR1467836	heavy	Unproductive - Frame shift	1	IGHV3-6	IGHJ4	IGHM	TATGGA	NA	3316	15	134	42	3167	0	0	0	0	ENSMUST00000195124	ENSMUST00000103427	ENSMUST00000177715	21
ERR1467836	heavy	Unproductive - Frame shift	3	IGHV3-1	IGHJ4	IGHD	TATGGA	NA	1034	9	11	12	1017	0	0	0	0	ENSMUST00000103478	ENSMUST00000103427	ENSMUST00000194162	21
ERR1467836	heavy	Productive	1	IGHV3-6	IGHJ4	IGHM	GCAAGAGGAGGATTACTACGGAGGTATGCTATGGACTAC	ARGGLLRRYAMDY	3312	24	120	43	3164	0	0	0	0	ENSMUST00000103481	ENSMUST00000103427	ENSMUST00000177715	21
ERR1467836	heavy	Unproductive - found only J segment	3	IGHV3-2	IGHJ4	IGHD	NA	NA	1036	NA	NA	NA	1018	NA	NA	NA	NA	ENSMUST00000191842	ENSMUST00000103427	ENSMUST00000194162	21
ERR1467836	heavy	Unproductive - Frame shift	3	IGHV3-4	IGHJ4	IGHD	TATGGA	NA	1034	9	11	12	1017	0	0	0	0	ENSMUST00000193408	ENSMUST00000103427	ENSMUST00000194162	21
ERR1467836	kappa	Unproductive - found only J segment	5	IGKV4-71	IGKJ4	IGKC	NA	NA	5190	NA	NA	NA	4469	NA	NA	NA	NA	ENSMUST00000101325	ENSMUST00000103408	ENSMUST00000103410	21
ERR1467836	kappa	Unproductive - found only J segment	3	IGKV4-72	IGKJ4	IGKC	NA	NA	4996	NA	NA	NA	4421	NA	NA	NA	NA	ENSMUST00000103346	ENSMUST00000103408	ENSMUST00000103410	21
ERR1467836	kappa	Unproductive - found only J segment	1	IGKV4-59	IGKJ4	IGKC	NA	NA	6940	NA	NA	NA	4946	NA	NA	NA	NA	ENSMUST00000103354	ENSMUST00000103408	ENSMUST00000103410	21
ERR1467836	kappa	Unproductive - found only J segment	7	IGKV4-71	IGKJ4	IGKC	NA	NA	5326	NA	NA	NA	4509	NA	NA	NA	NA	ENSMUST00000196201	ENSMUST00000103408	ENSMUST00000103410	21
ERR1467836	kappa	Unproductive - found only J segment	4	IGKV4-73	IGKJ4	IGKC	NA	NA	4886	NA	NA	NA	4377	NA	NA	NA	NA	ENSMUST00000199760	ENSMUST00000103408	ENSMUST00000103410	21
ERR1467836	kappa	Unproductive - found only J segment	6	IGKV4-55	IGKJ4	IGKC	NA	NA	5064	NA	NA	NA	4416	NA	NA	NA	NA	ENSMUST00000103359	ENSMUST00000103408	ENSMUST00000103410	21
ERR1467836	kappa	Unproductive - found only J segment	2	IGKV4-68	IGKJ4	IGKC	NA	NA	5532	NA	NA	NA	4622	NA	NA	NA	NA	ENSMUST00000103350	ENSMUST00000103408	ENSMUST00000103410	21
ERR1467836	kappa	Unproductive - found only J segment	7	IGKV4-77	IGKJ4	IGKC	NA	NA	4848	NA	NA	NA	4364	NA	NA	NA	NA	ENSMUST00000199410	ENSMUST00000103408	ENSMUST00000103410	21
ERR1467837	heavy	Productive (no 118 PHE/TRP found)	4	IGHV1-34	IGHJ2	IGHG1	GCAAGAAAGTATGGTAACTCGTACTACTTTGACTAC	ARKYGNSYYFDY	434	3	60	0	374	0	0	0	0	ENSMUST00000103512	ENSMUST00000192746	ENSMUST00000103420	15
ERR1467837	heavy	Productive (no 118 PHE/TRP found)	2	IGHV1-18	IGHJ2	IGHM	GCAAGAAAGTATGGTAACTCGTACTACTTTGACTAC	ARKYGNSYYFDY	2088	4	87	15	2000	0	0	0	0	ENSMUST00000194350	ENSMUST00000192746	ENSMUST00000177715	15
ERR1467837	heavy	Productive (no 118 PHE/TRP found)	1	IGHV1-26	IGHJ2	IGHM	GCAAGAAAGTATGGTAACTCGTACTACTTTGACTAC	ARKYGNSYYFDY	2104	4	94	17	2009	0	0	0	0	ENSMUST00000103510	ENSMUST00000192746	ENSMUST00000177715	15
ERR1467837	heavy	Productive (no 118 PHE/TRP found)	3	IGHV1-22	IGHJ2	IGHM	GCAAGAAAGTATGGTAACTCGTACTACTTTGACTAC	ARKYGNSYYFDY	2088	4	86	15	2001	0	0	0	0	ENSMUST00000103507	ENSMUST00000192746	ENSMUST00000177715	15
ERR1467837	kappa	Productive	3	IGKV6-13	IGKJ4	IGKC	CAGCAATATAACAGCTATCCTCTCACG	QQYNSYPLT	3838	163	203	199	3466	0.0793231	150	0.0549974	104	ENSMUST00000198184	ENSMUST00000103408	ENSMUST00000103410	15
ERR1467837	kappa	Productive	3	IGKV6-23	IGKJ4	IGKC	CAGCAATATAACAGCTATCCTCTCACG	QQYNSYPLT	3974	173	275	207	3527	0.0798519	151	0.0544685	103	ENSMUST00000103386	ENSMUST00000103408	ENSMUST00000103410	15
ERR1467837	kappa	Unproductive - found only J segment	2	IGKV1-88	IGKJ1	IGKC	NA	NA	3944	NA	NA	NA	3396	NA	NA	NA	NA	ENSMUST00000103336	ENSMUST00000103405	ENSMUST00000103410	15
ERR1467837	kappa	Productive	3	IGKV6-13	IGKJ4	IGKC	CAGCAATATAACAGCTATCCTCTCACG	QQYNSYPLT	3800	160	180	193	3454	0.0761502	144	0.0544685	103	ENSMUST00000103395	ENSMUST00000103408	ENSMUST00000103410	15
ERR1467837	kappa	Productive	1	IGKV6-15	IGKJ4	IGKC	CAGCAATATAACAGCTATCCTCTCACG	QQYNSYPLT	6134	333	1810	282	4104	0.106293	201	0.0634585	120	ENSMUST00000103393	ENSMUST00000103408	ENSMUST00000103410	15
ERR1467837	kappa	Productive	2	IGKV7-33	IGKJ4	IGKC	GCACAATATAACAGCTATCCTCTCACG	AQYNSYPLT	3586	142	67	185	3373	0.0745637	141	0.0549974	104	ENSMUST00000103376	ENSMUST00000103408	ENSMUST00000103410	15
ERR1467838	heavy	Productive	3	IGHV2-4	IGHJ2	IGHD	GCCAGAAATGGGGGTAATTACTTTGACTAC	ARNGGNYFDY	674	3	125	9	540	0	0	0	0	ENSMUST00000103447	ENSMUST00000192746	ENSMUST00000194162	15
ERR1467838	heavy	Productive	2	IGHV2-5	IGHJ2	IGHD	GCCAGAAATGGGGGTAATTACTTTGACTAC	ARNGGNYFDY	646	5	97	9	540	0	0	0	0	ENSMUST00000195707	ENSMUST00000192746	ENSMUST00000194162	15
ERR1467838	heavy	Productive	1	IGHV2-2	IGHJ2	IGHM	GCCAGAAATGGGGGTAATTACTTTGACTAC	ARNGGNYFDY	4818	31	308	47	4481	0	0	0	0	ENSMUST00000103443	ENSMUST00000192746	ENSMUST00000177715	15
ERR1467838	heavy	Unproductive - found only J segment	3	IGHV2-6-8	IGHJ2	IGHM	NA	NA	3160	NA	NA	NA	3146	NA	NA	NA	NA	ENSMUST00000192911	ENSMUST00000192746	ENSMUST00000103426	15
ERR1467838	heavy	Productive	3	IGHV2-5	IGHJ2	IGHD	GCCAGAAATGGGGGTAATTACTTTGACTAC	ARNGGNYFDY	616	5	67	9	540	0	0	0	0	ENSMUST00000103449	ENSMUST00000192746	ENSMUST00000194162	15
ERR1467838	kappa	Productive	3	IGKV1-117	IGKJ1	IGKC	TCTCAAAGTACACATGTTCCTCCGTGGACG	SQSTHVPPWT	3792	215	749	172	2885	0.12887	179	0.0907127	126	ENSMUST00000103317	ENSMUST00000103405	ENSMUST00000103410	15
ERR1467838	kappa	Productive	3	IGKV1-115	IGKJ1	IGKC	TCTCAAAGTACACATGTTCCTCCGTGGACG	SQSTHVPPWT	2782	151	82	131	2566	0.0964723	134	0.0770338	107	ENSMUST00000198714	ENSMUST00000103405	ENSMUST00000103410	15
ERR1467838	kappa	Productive	1	IGKV1-110	IGKJ1	IGKC	TCTCAAAGTACACATGTTCCTCCGTGGACG	SQSTHVPPWT	4984	281	1696	216	3103	0.158387	220	0.105112	146	ENSMUST00000103321	ENSMUST00000103405	ENSMUST00000103410	15
ERR1467838	kappa	Productive	3	IGKV1-99	IGKJ1	IGKC	TCTCAAAGTACACATGTTCCTCCGTGGACG	SQSTHVPPWT	2860	151	122	134	2608	0.0993521	138	0.0763139	106	ENSMUST00000168090	ENSMUST00000103405	ENSMUST00000103410	15
ERR1467838	kappa	Productive	3	IGKV1-99	IGKJ1	IGKC	TCTCAAAGTACACATGTTCCTCCGTGGACG	SQSTHVPPWT	2860	151	122	134	2608	0.0993521	138	0.0763139	106	ENSMUST00000103326	ENSMUST00000103405	ENSMUST00000103410	15
ERR1467838	kappa	Productive	2	IGKV1-122	IGKJ1	IGKC	TCTCAAAGTACACATGTTCCTCCGTGGACG	SQSTHVPPWT	2912	170	172	137	2602	0.105832	147	0.0820734	114	ENSMUST00000103314	ENSMUST00000103405	ENSMUST00000103410	15
ERR1467838	kappa	Unproductive - found only J segment	2	IGKV1-108	IGKJ1	IGKC	NA	NA	2782	NA	NA	NA	2566	NA	NA	NA	NA	ENSMUST00000198926	ENSMUST00000103405	ENSMUST00000103410	15
ERR1467840	heavy	Productive	2	IGHV7-2	IGHJ4	IGHM	GCAAGAGATGATGGTAACTACCCTTACTATGCTATGGACTAC	ARDDGNYPYYAMDY	4828	74	194	81	4572	0	0	0	0	ENSMUST00000193133	ENSMUST00000103427	ENSMUST00000103426	15
ERR1467840	heavy	Productive	5	IGHV7-2	IGHJ4	IGHD	GCAAGAGATGATGGTAACTACCCTTACTATGCTATGGACTAC	ARDDGNYPYYAMDY	84	9	78	4	2	0	0	0	0	ENSMUST00000103462	ENSMUST00000103427	ENSMUST00000194162	15
ERR1467840	heavy	Productive	5	IGHV7-4	IGHJ4	IGHD	GCAAGAGATGATGGTAACTACCCTTACTATGCTATGGACTAC	ARDDGNYPYYAMDY	36	2	32	2	2	0	0	0	0	ENSMUST00000103477	ENSMUST00000103427	ENSMUST00000194162	15
ERR1467840	heavy	Productive	3	IGHV7-4	IGHJ4	IGHM	GCAAGAGATGATGGTAACTACCCTTACTATGCTATGGACTAC	ARDDGNYPYYAMDY	4756	69	150	81	4545	0	0	0	0	ENSMUST00000192499	ENSMUST00000103427	ENSMUST00000103426	15
ERR1467840	heavy	Productive	4	IGHV7-1	IGHJ4	IGHG3	GCAAGAGATGATGGTAACTACCCTTACTATGCTATGGACTAC	ARDDGNYPYYAMDY	234	2	45	1	188	0	0	0	0	ENSMUST00000103474	ENSMUST00000103427	ENSMUST00000103423	15
ERR1467840	heavy	Productive	1	IGHV7-3	IGHJ4	IGHM	GCAAGAGATGATGGTAACTACCCTTACTATGCTATGGACTAC	ARDDGNYPYYAMDY	5550	85	391	98	5088	0	0	0	0	ENSMUST00000103461	ENSMUST00000103427	ENSMUST00000177715	15
ERR1467840	kappa	Productive	1	IGKV8-21	IGKJ1	IGKC	AAGCAATCTTATAATCTTCGGACG	KQSYNLRT	18868	1202	6129	954	12033	0.154902	880	0.113888	647	ENSMUST00000103387	ENSMUST00000103405	ENSMUST00000103410	15
ERR1467840	kappa	Productive	2	IGKV8-30	IGKJ1	IGKC	AAGCAATCTTATAATCTTCGGACG	KQSYNLRT	13466	988	1914	792	10905	0.125506	713	0.101215	575	ENSMUST00000103378	ENSMUST00000103405	ENSMUST00000103410	15
ERR1467841	heavy	Productive	3	IGHV1-72	IGHJ3	IGHM	GCAAGAGAATATGGTAACTACCCGGCCTGGTTTGCTTAC	AREYGNYPAWFAY	3292	12	19	11	3264	0	0	0	0	ENSMUST00000103541	ENSMUST00000103428	ENSMUST00000177715	15
ERR1467841	heavy	Productive	1	IGHV1-52	IGHJ3	IGHM	GCAAGAGAATATGGTAACTACCCGGCCTGGTTTGCTTAC	AREYGNYPAWFAY	3328	12	41	15	3276	0	0	0	0	ENSMUST00000192554	ENSMUST00000103428	ENSMUST00000177715	15
ERR1467841	heavy	Productive	5	IGHV1-69	IGHJ3	IGHG1	GCAAGAGAATATGGTAACTACCCGGCCTGGTTTGCTTAC	AREYGNYPAWFAY	140	5	11	5	124	0	0	0	0	ENSMUST00000103539	ENSMUST00000103428	ENSMUST00000194304	15
ERR1467841	heavy	Productive	6	IGHV1-69	IGHJ3	IGHD	GCAAGAGAATATGGTAACTACCCGGCCTGGTTTGCTTAC	AREYGNYPAWFAY	1258	10	18	10	1230	0	0	0	0	ENSMUST00000199933	ENSMUST00000103428	ENSMUST00000194162	15
ERR1467841	heavy	Productive	4	IGHV1-52	IGHJ3	IGHG1	GCAAGAGAATATGGTAACTACCCGGCCTGGTTTGCTTAC	AREYGNYPAWFAY	144	5	15	5	124	0	0	0	0	ENSMUST00000103522	ENSMUST00000103428	ENSMUST00000194304	15
ERR1467841	heavy	Productive	6	IGHV1-59	IGHJ3	IGHD	GCAAGAGAATATGGTAACTACCCGGCCTGGTTTGCTTAC	AREYGNYPAWFAY	1238	8	6	7	1225	0	0	0	0	ENSMUST00000103530	ENSMUST00000103428	ENSMUST00000194162	15
ERR1467841	heavy	Productive	6	IGHV1-59	IGHJ3	IGHD	GCAAGAGAATATGGTAACTACCCGGCCTGGTTTGCTTAC	AREYGNYPAWFAY	1244	8	9	7	1228	0	0	0	0	ENSMUST00000195359	ENSMUST00000103428	ENSMUST00000194162	15
ERR1467841	heavy	Productive	6	IGHV1-62-3	IGHJ3	IGHD	GCAAGAGAATATGGTAACTACCCGGCCTGGTTTGCTTAC	AREYGNYPAWFAY	1242	10	9	8	1225	0	0	0	0	ENSMUST00000103532	ENSMUST00000103428	ENSMUST00000194162	15
ERR1467841	heavy	Productive	2	IGHV1-50	IGHJ3	IGHM	GCAAGAGAATATGGTAACTACCCGGCCTGGTTTGCTTAC	AREYGNYPAWFAY	3308	14	32	13	3265	0	0	0	0	ENSMUST00000103521	ENSMUST00000103428	ENSMUST00000177715	15
ERR1467841	heavy	Productive	6	IGHV1-61	IGHJ3	IGHD	GCAAGAGAATATGGTAACTACCCGGCCTGGTTTGCTTAC	AREYGNYPAWFAY	1262	8	21	8	1233	0	0	0	0	ENSMUST00000103531	ENSMUST00000103428	ENSMUST00000194162	15
ERR1467841	kappa	Productive	1	IGKV10-96	IGKJ1	IGKC	CAACAGGGTAATACGCTTCCGTGGACG	QQGNTLPWT	11702	634	3875	620	7386	0.182017	583	0.117702	377	ENSMUST00000103328	ENSMUST00000103405	ENSMUST00000103410	15
ERR1467842	heavy	Unproductive - found only J segment	1	IGHV3-6	IGHJ2	IGHM	NA	NA	2910	NA	NA	NA	2817	NA	NA	NA	NA	ENSMUST00000195124	ENSMUST00000192746	ENSMUST00000177715	15
ERR1467842	heavy	Unproductive - found only J segment	3	IGHV3-1	IGHJ2	IGHD	NA	NA	288	NA	NA	NA	288	NA	NA	NA	NA	ENSMUST00000103478	ENSMUST00000192746	ENSMUST00000194162	15
ERR1467842	heavy	Unproductive - found only J segment	2	IGHV3-6	IGHJ2	IGHM	NA	NA	2898	NA	NA	NA	2817	NA	NA	NA	NA	ENSMUST00000103481	ENSMUST00000192746	ENSMUST00000177715	15
ERR1467842	kappa	Unproductive - found only J segment	4	IGKV4-58	IGKJ5	IGKC	NA	NA	4416	NA	NA	NA	4244	NA	NA	NA	NA	ENSMUST00000103355	ENSMUST00000103409	ENSMUST00000103410	15
ERR1467842	kappa	Unproductive - found only J segment	2	IGKV4-51	IGKJ5	IGKC	NA	NA	5100	NA	NA	NA	4453	NA	NA	NA	NA	ENSMUST00000103345	ENSMUST00000199459	ENSMUST00000103410	15
ERR1467842	kappa	Productive	1	IGKV10-96	IGKJ1	IGKC	CAACAGGGTAATACGCTTCCGTGGACG	QQGNTLPWT	8072	299	2380	369	5437	0.13742	343	0.088141	220	ENSMUST00000103328	ENSMUST00000103405	ENSMUST00000103410	15
ERR1467842	kappa	Unproductive - found only J segment	3	IGKV4-51	IGKJ5	IGKC	NA	NA	5026	NA	NA	NA	4396	NA	NA	NA	NA	ENSMUST00000103345	ENSMUST00000103409	ENSMUST00000103410	15
ERR1467842	kappa	Unproductive - found only J segment	4	IGKV4-58	IGKJ5	IGKC	NA	NA	4426	NA	NA	NA	4242	NA	NA	NA	NA	ENSMUST00000197448	ENSMUST00000103409	ENSMUST00000103410	15
ERR1467842	heavy	Productive	1	IGHV3-6	IGHJ2	IGHM	GCAAGGTCATTACTACACTTTGACTAC	ARSLLHFDY	2914	4	86	14	2819	0	0	0	0	ENSMUST00000103481	ENSMUST00000192746	ENSMUST00000177715	21
ERR1467842	kappa	Unproductive - found only J segment	3	IGKV4-81	IGKJ5	IGKC	NA	NA	4268	NA	NA	NA	4183	NA	NA	NA	NA	ENSMUST00000103340	ENSMUST00000103409	ENSMUST00000103410	21
ERR1467842	kappa	Unproductive - found only J segment	2	IGKV4-81	IGKJ5	IGKC	NA	NA	4314	NA	NA	NA	4226	NA	NA	NA	NA	ENSMUST00000103340	ENSMUST00000199459	ENSMUST00000103410	21
ERR1467842	kappa	Productive	1	IGKV10-96	IGKJ1	IGKC	CAACAGGGTAATACGCTTCCGTGGACG	QQGNTLPWT	8072	299	2380	369	5437	0.13742	343	0.088141	220	ENSMUST00000103328	ENSMUST00000103405	ENSMUST00000103410	21
ERR1467843	heavy	Unproductive - found only J segment	4	IGHV1-77	IGHJ2	IGHD	NA	NA	446	NA	NA	NA	442	NA	NA	NA	NA	ENSMUST00000198777	ENSMUST00000192746	ENSMUST00000194162	15
ERR1467843	heavy	Unproductive - found only J segment	4	IGHV1-82	IGHJ2	IGHD	NA	NA	446	NA	NA	NA	443	NA	NA	NA	NA	ENSMUST00000196991	ENSMUST00000192746	ENSMUST00000194162	15
ERR1467843	heavy	Unproductive - found only J segment	4	IGHV1-54	IGHJ2	IGHD	NA	NA	450	NA	NA	NA	443	NA	NA	NA	NA	ENSMUST00000103525	ENSMUST00000192746	ENSMUST00000194162	15
ERR1467843	heavy	Unproductive - found only J segment	4	IGHV1-73	IGHJ2	IGHD	NA	NA	454	NA	NA	NA	444	NA	NA	NA	NA	ENSMUST00000197435	ENSMUST00000192746	ENSMUST00000194162	15
ERR1467843	heavy	Unproductive - found only J segment	2	IGHV1-82	IGHJ2	IGHG1	NA	NA	196	NA	NA	NA	196	NA	NA	NA	NA	ENSMUST00000103549	ENSMUST00000192746	ENSMUST00000194304	15
ERR1467843	heavy	Unproductive - found only J segment	3	IGHV1-9	IGHJ2	IGHD	NA	NA	548	NA	NA	NA	452	NA	NA	NA	NA	ENSMUST00000103498	ENSMUST00000192746	ENSMUST00000194162	15
ERR1467843	heavy	Unproductive - found only J segment	1	IGHV1-9	IGHJ2	IGHM	NA	NA	2702	NA	NA	NA	2546	NA	NA	NA	NA	ENSMUST00000193893	ENSMUST00000192746	ENSMUST00000177715	15
ERR1467843	heavy	Unproductive - found only J segment	4	IGHV1-63	IGHJ2	IGHD	NA	NA	454	NA	NA	NA	444	NA	NA	NA	NA	ENSMUST00000103534	ENSMUST00000192746	ENSMUST00000194162	15
ERR1467843	kappa	Unproductive - found only J segment	1	IGKV6-20	IGKJ2	IGKC	NA	NA	570	NA	NA	NA	511	NA	NA	NA	NA	ENSMUST00000103388	ENSMUST00000103406	ENSMUST00000103410	15
ERR1467843	kappa	Failed reconstruction - V and J segment do not overlap	1	paired with: IGKV6-29.IGKV6-20	IGKJ5	NA	GTTGAGAAAACTCTCTCTCTCTCTCTCTCTCTCTCTCTGTGTGTGTGTGTGTATGTACAGGTAAGGAGACATCTTGGCTCTAAGAACAGAGTTCATATTTTATGAACTGTACACGTTCGGAGGGGGGACCAAGCTGGAAATAAAACGGGA	NA	NA	NA	NA	NA	NA	NA	NA	NA	NA	NA	ENSMUST00000103409	NA	15
ERR1467843	kappa	Failed reconstruction - V and J segment do not overlap	1	paired with: IGKV6-20.IGKV6-29	IGKJ5	NA	GTTGAGAAAACTCTCTCTCTCTCTCTCTCTCTCTCTCTGTGTGTGTGTGTGTATGTACAGGTAAGGAGACATCTTGGCTCTAAGAACAGAGTTCATATTTTATGAACTGTACACGTTCGGAGGGGGGACCAAGCTGGAAATGAAAC	NA	NA	NA	NA	NA	NA	NA	NA	NA	NA	NA	ENSMUST00000199459	NA	15
ERR1467843	lambda	Productive	2	IGLV2	IGLJ1	IGLC1	GCTCTATGGTACAGCAACCATTGGGTG	ALWYSNHWV	15898	982	4070	77	11751	0	0	0	0	ENSMUST00000103752	ENSMUST00000199490	ENSMUST00000200568	15
ERR1467843	lambda	Unproductive - Frame shift	2	IGLV3	IGLJ3	IGLC2	ACATCTGTGGTATAGGTGATACAATTAAGGAACAATTTGTGTAATGTT	NA	3342	206	1182	51	2082	0	0	0	0	ENSMUST00000103751	ENSMUST00000200211	ENSMUST00000198182	15
ERR1467843	lambda	Productive	2	IGLV2	IGLJ1	IGLC1	GCTCTATGGTACAGCAACCATTGGGTG	ALWYSNHWV	15898	982	4070	77	11751	0	0	0	0	ENSMUST00000197518	ENSMUST00000199490	ENSMUST00000200568	15
ERR1467843	lambda	Unproductive - Frame shift	3	IGLV3	IGLJ2	IGLC1	ACATCTGTGGTATAGGTGATACAATTAAGGAACAATTTGTGTAATGTT	NA	10452	138	760	34	9676	0	0	0	0	ENSMUST00000103751	ENSMUST00000197969	ENSMUST00000200568	15
ERR1467843	lambda	Productive	1	IGLV1	IGLJ1	IGLC1	GCTCTATGGTACAGCAACCATTGGGTG	ALWYSNHWV	24632	1523	11189	111	13332	0	0	0	0	ENSMUST00000103746	ENSMUST00000199490	ENSMUST00000200568	15
ERR1467843	heavy	Productive	7	IGHV1-43	IGHJ2	IGHD	GCAAGAAGGGCCCACTACGGTAGTAGCTCCTTTGACTAC	ARRAHYGSSSFDY	444	2	0	2	442	0	0	0	0	ENSMUST00000195417	ENSMUST00000192746	ENSMUST00000194162	21
ERR1467843	heavy	Productive	7	IGHV1-67	IGHJ2	IGHD	GCAAGAAGGGCCCACTACGGTAGTAGCTCCTTTGACTAC	ARRAHYGSSSFDY	450	2	3	2	445	0	0	0	0	ENSMUST00000198646	ENSMUST00000192746	ENSMUST00000194162	21
ERR1467843	heavy	Productive	7	IGHV1-66	IGHJ2	IGHD	GCAAGAAGGGCCCACTACGGTAGTAGCTCCTTTGACTAC	ARRAHYGSSSFDY	446	3	1	3	442	0	0	0	0	ENSMUST00000103537	ENSMUST00000192746	ENSMUST00000194162	21
ERR1467843	heavy	Productive	4	IGHV1-43	IGHJ2	IGHG1	GCAAGAAGGGCCCACTACGGTAGTAGCTCCTTTGACTAC	ARRAHYGSSSFDY	196	0	0	0	196	0	0	0	0	ENSMUST00000103517	ENSMUST00000192746	ENSMUST00000194304	21
ERR1467843	heavy	Productive	3	IGHV1-67	IGHJ2	IGHM	GCAAGAAGGGCCCACTACGGTAGTAGCTCCTTTGACTAC	ARRAHYGSSSFDY	2510	7	3	14	2499	0	0	0	0	ENSMUST00000103538	ENSMUST00000192746	ENSMUST00000177715	21
ERR1467843	heavy	Productive	7	IGHV1-39	IGHJ2	IGHD	GCAAGAAGGGCCCACTACGGTAGTAGCTCCTTTGACTAC	ARRAHYGSSSFDY	444	2	0	2	442	0	0	0	0	ENSMUST00000103515	ENSMUST00000192746	ENSMUST00000194162	21
ERR1467843	heavy	Unproductive - found only J segment	7	IGHV1-84	IGHJ2	IGHD	NA	NA	446	NA	NA	NA	442	NA	NA	NA	NA	ENSMUST00000103551	ENSMUST00000192746	ENSMUST00000194162	21
ERR1467843	heavy	Productive	7	IGHV1-42	IGHJ2	IGHD	GCAAGAAGGGCCCACTACGGTAGTAGCTCCTTTGACTAC	ARRAHYGSSSFDY	444	2	0	2	442	0	0	0	0	ENSMUST00000191868	ENSMUST00000192746	ENSMUST00000194162	21
ERR1467843	heavy	Productive	6	IGHV1-9	IGHJ2	IGHD	GCAAGAAGGGCCCACTACGGTAGTAGCTCCTTTGACTAC	ARRAHYGSSSFDY	538	3	80	7	452	0	0	0	0	ENSMUST00000103498	ENSMUST00000192746	ENSMUST00000194162	21
ERR1467843	heavy	Productive	7	IGHV1-25	IGHJ2	IGHD	GCAAGAAGGGCCCACTACGGTAGTAGCTCCTTTGACTAC	ARRAHYGSSSFDY	444	2	0	2	442	0	0	0	0	ENSMUST00000195638	ENSMUST00000192746	ENSMUST00000194162	21
ERR1467843	heavy	Productive	2	IGHV1-78	IGHJ2	IGHG1	GCAAGAAGGGCCCACTACGGTAGTAGCTCCTTTGACTAC	ARRAHYGSSSFDY	198	1	1	1	196	0	0	0	0	ENSMUST00000163670	ENSMUST00000192746	ENSMUST00000194304	21
ERR1467843	heavy	Unproductive - Frame shift	7	IGHV1-41	IGHJ2	IGHD	CTGTGGACTCTTACTGTGCAAGAAGGGCCCACTACGGTAGTAGCTCCT	NA	444	0	0	2	442	0	0	0	0	ENSMUST00000194414	ENSMUST00000192746	ENSMUST00000194162	21
ERR1467843	heavy	Productive	7	IGHV1-29	IGHJ2	IGHD	GCAAGAAGGGCCCACTACGGTAGTAGCTCCTTTGACTAC	ARRAHYGSSSFDY	444	2	0	2	442	0	0	0	0	ENSMUST00000194116	ENSMUST00000192746	ENSMUST00000194162	21
ERR1467843	heavy	Productive	4	IGHV1-42	IGHJ2	IGHG1	GCAAGAAGGGCCCACTACGGTAGTAGCTCCTTTGACTAC	ARRAHYGSSSFDY	196	0	0	0	196	0	0	0	0	ENSMUST00000103516	ENSMUST00000192746	ENSMUST00000194304	21
ERR1467843	heavy	Unproductive - Frame shift	7	IGHV1-73	IGHJ2	IGHD	AGTCTATTTCTGTGCAAGAAGGGCCCACTACGGTAGTAGCTCCTTTGA	NA	452	1	5	3	444	0	0	0	0	ENSMUST00000197435	ENSMUST00000192746	ENSMUST00000194162	21
ERR1467843	heavy	Productive	7	IGHV1-85	IGHJ2	IGHD	GCAAGAAGGGCCCACTACGGTAGTAGCTCCTTTGACTAC	ARRAHYGSSSFDY	448	3	2	3	443	0	0	0	0	ENSMUST00000103552	ENSMUST00000192746	ENSMUST00000194162	21
ERR1467843	heavy	Productive	7	IGHV1-75	IGHJ2	IGHD	GCAAGAAGGGCCCACTACGGTAGTAGCTCCTTTGACTAC	ARRAHYGSSSFDY	446	3	1	3	442	0	0	0	0	ENSMUST00000103544	ENSMUST00000192746	ENSMUST00000194162	21
ERR1467843	heavy	Unproductive - Frame shift	7	IGHV1-30	IGHJ2	IGHD	AGTCTATTACTGTGCAAGAAGGGCCCACTACGGTAGTAGCTCCTTTGA	NA	444	0	0	2	442	0	0	0	0	ENSMUST00000194082	ENSMUST00000192746	ENSMUST00000194162	21
ERR1467843	heavy	Productive	7	IGHV1-17	IGHJ2	IGHD	GCAAGAAGGGCCCACTACGGTAGTAGCTCCTTTGACTAC	ARRAHYGSSSFDY	444	2	0	2	442	0	0	0	0	ENSMUST00000194435	ENSMUST00000192746	ENSMUST00000194162	21
ERR1467843	heavy	Productive	1	IGHV1-9	IGHJ2	IGHM	GCAAGAAGGGCCCACTACGGTAGTAGCTCCTTTGACTAC	ARRAHYGSSSFDY	2688	7	131	23	2545	0	0	0	0	ENSMUST00000193893	ENSMUST00000192746	ENSMUST00000177715	21
ERR1467843	heavy	Productive	7	IGHV1-78	IGHJ2	IGHD	GCAAGAAGGGCCCACTACGGTAGTAGCTCCTTTGACTAC	ARRAHYGSSSFDY	446	3	1	3	442	0	0	0	0	ENSMUST00000199373	ENSMUST00000192746	ENSMUST00000194162	21
ERR1467843	heavy	Productive	7	IGHV1-17-1	IGHJ2	IGHD	GCAAGAAGGGCCCACTACGGTAGTAGCTCCTTTGACTAC	ARRAHYGSSSFDY	444	2	0	2	442	0	0	0	0	ENSMUST00000194849	ENSMUST00000192746	ENSMUST00000194162	21
ERR1467843	lambda	Unproductive - stop codon	2	IGLV3	IGLJ2	IGLC2	GGTATAGGTGATACAATTAAGGAACAATTTGTGTAATGT	GIGDTIKEQFV*C	3240	78	1158	0	2046	0	0	0	0	ENSMUST00000103751	ENSMUST00000197969	ENSMUST00000198182	21
ERR1467843	lambda	Unproductive - Frame shift	1	IGLV1	IGLJ1	IGLC1	CTGTGCTCTATGGTACAGCAACCA	NA	25458	1962	11395	548	13785	0	0	0	0	ENSMUST00000103746	ENSMUST00000199490	ENSMUST00000200568	21
ERR1467844	heavy	Productive	1	IGHV10-1	IGHJ1	IGHM	GTGAGACATTGGGACGGTAGTAGCTACACCTGGTACTTCGATGTC	VRHWDGSSYTWYFDV	1014	10	89	3	925	0	0	0	0	ENSMUST00000103492	ENSMUST00000103430	ENSMUST00000177715	15
ERR1467844	heavy	Productive	2	IGHV10-3	IGHJ1	IGHM	GTGAGACATTGGGACGGTAGTAGCTACACCTGGTACTTCGATGTC	VRHWDGSSYTWYFDV	978	8	52	3	926	0	0	0	0	ENSMUST00000103495	ENSMUST00000103430	ENSMUST00000177715	15
ERR1467844	kappa	Productive	4	IGKV8-27	IGKJ2	IGKC	CATCAATACCTCTCCTCGTACACG	HQYLSSYT	5414	333	1384	318	3806	0.156028	264	0.101655	172	ENSMUST00000103381	ENSMUST00000198234	ENSMUST00000103410	15
ERR1467844	kappa	Productive	5	IGKV8-30	IGKJ2	IGKC	CATCAATACCTCTCCTCGTACACG	HQYLSSYT	3768	271	256	234	3278	0.112293	190	0.0868794	147	ENSMUST00000103378	ENSMUST00000103406	ENSMUST00000103410	15
ERR1467844	kappa	Productive	6	IGKV8-21	IGKJ2	IGKC	CATCAATACCTCTCCTCGTACACG	HQYLSSYT	3822	270	311	196	3316	0.0904255	153	0.0868794	147	ENSMUST00000103387	ENSMUST00000103406	ENSMUST00000103410	15
ERR1467844	kappa	Productive	3	IGKV8-27	IGKJ2	IGKC	CATCAATACCTCTCCTCGTACACG	HQYLSSYT	5244	332	1326	233	3687	0.105792	179	0.101655	172	ENSMUST00000103381	ENSMUST00000103406	ENSMUST00000103410	15
ERR1467844	kappa	Productive	1	IGKV8-27	IGKJ2	IGKC	CATCAATACCTCTCCTCGTACACG	HQYLSSYT	5916	348	1826	330	3859	0.16253	275	0.105201	178	ENSMUST00000197272	ENSMUST00000198234	ENSMUST00000103410	15
ERR1467844	kappa	Productive	2	IGKV8-27	IGKJ2	IGKC	CATCAATACCTCTCCTCGTACACG	HQYLSSYT	5738	347	1764	241	3735	0.109929	186	0.105201	178	ENSMUST00000197272	ENSMUST00000103406	ENSMUST00000103410	15
ERR1467844	kappa	Productive	6	IGKV8-28	IGKJ2	IGKC	CATCAATACCTCTCCTCGTACACG	HQYLSSYT	3568	266	151	222	3195	0.106383	180	0.0856974	145	ENSMUST00000197525	ENSMUST00000103406	ENSMUST00000103410	15
ERR1467845	heavy	Unproductive - found only V segment	1	IGHV1-22	IGHJ2	IGHG1	NA	NA	596	NA	NA	NA	590	NA	NA	NA	NA	ENSMUST00000103507	ENSMUST00000192746	ENSMUST00000194304	15
ERR1467845	heavy	Unproductive - found only V segment	3	IGHV1-31	IGHJ2	IGHM	NA	NA	724	NA	NA	NA	718	NA	NA	NA	NA	ENSMUST00000195735	ENSMUST00000192746	ENSMUST00000103426	15
ERR1467845	heavy	Unproductive - found only V segment	2	IGHV1-34	IGHJ2	IGHM	NA	NA	742	NA	NA	NA	722	NA	NA	NA	NA	ENSMUST00000103512	ENSMUST00000192746	ENSMUST00000103426	15
ERR1467845	heavy	Unproductive - found only V segment	5	IGHV1-19	IGHJ2	IGHM	NA	NA	726	NA	NA	NA	718	NA	NA	NA	NA	ENSMUST00000193855	ENSMUST00000192746	ENSMUST00000103426	15
ERR1467845	heavy	Unproductive - found only V segment	6	IGHV1-19	IGHJ2	IGHD	NA	NA	58	NA	NA	NA	56	NA	NA	NA	NA	ENSMUST00000103505	ENSMUST00000192746	ENSMUST00000194162	15
ERR1467845	heavy	Unproductive - found only V segment	4	IGHV1-26	IGHJ2	IGHG1	NA	NA	594	NA	NA	NA	590	NA	NA	NA	NA	ENSMUST00000103510	ENSMUST00000192746	ENSMUST00000194304	15
ERR1467845	kappa	Productive	2	IGKV12-41	IGKJ4	IGKC	CAACATTTTTGGGGTACTCCATTCACG	QHFWGTPFT	4894	196	290	233	4417	0.109544	233	0.0813352	173	ENSMUST00000103369	ENSMUST00000103408	ENSMUST00000103410	15
ERR1467845	kappa	Productive	1	IGKV12-46	IGKJ4	IGKC	CAACATTTTTGGGGTACTCCATTCACG	QHFWGTPFT	8202	276	2717	344	5223	0.168312	358	0.110954	236	ENSMUST00000103365	ENSMUST00000103408	ENSMUST00000103410	15
ERR1467845	kappa	Failed reconstruction - V and J segment do not overlap	1	IGKV12-49	paired with: IGKJ4	NA	GGTTCAGTGGCAGTGGATCAGGCACACAGTATTCCCTCAAGATCAACAGCCTGCA	NA	NA	NA	NA	NA	NA	NA	NA	NA	NA	ENSMUST00000197714	NA	NA	15
ERR1467845	kappa	Unproductive - found only J segment	1	IGKV12-46	IGKJ4	IGKC	NA	NA	8184	NA	NA	NA	5223	NA	NA	NA	NA	ENSMUST00000103365	ENSMUST00000103408	ENSMUST00000103410	21
ERR1467845	kappa	Failed reconstruction - V and J segment do not overlap	1	IGKV14-111	paired with: IGKJ4	NA	GGAATTTATTATTGTCTACAGTATGATGAGTTTCCTCCCTC	NA	NA	NA	NA	NA	NA	NA	NA	NA	NA	ENSMUST00000103320	NA	NA	21
ERR1467846	kappa	Productive	1	IGKV2-137	IGKJ2	IGKC	ATGCAACATCTAGAATATCCTTTCACG	MQHLEYPFT	5204	392	1805	219	3230	0.140224	175	0.0849359	106	ENSMUST00000103302	ENSMUST00000198234	ENSMUST00000103410	15
ERR1467846	kappa	Productive	4	IGKV2-116	IGKJ2	IGKC	ATGCAACATCTAGAATATCCTTTCACG	MQHLEYPFT	3222	280	237	155	2853	0.100962	126	0.0721154	90	ENSMUST00000199327	ENSMUST00000198234	ENSMUST00000103410	15
ERR1467846	kappa	Productive	2	IGKV2-137	IGKJ2	IGKC	ATGCAACATCTAGAATATCCTTTCACG	MQHLEYPFT	5066	386	1762	150	3133	0.0857372	107	0.0849359	106	ENSMUST00000103302	ENSMUST00000103406	ENSMUST00000103410	15
ERR1467846	kappa	Productive	4	IGKV2-116	IGKJ2	IGKC	ATGCAACATCTAGAATATCCTTTCACG	MQHLEYPFT	3150	274	227	119	2789	0.0729167	91	0.0721154	90	ENSMUST00000199327	ENSMUST00000103406	ENSMUST00000103410	15
ERR1467846	kappa	Productive	3	IGKV2-109	IGKJ2	IGKC	ATGCAACATCTAGAATATCCTTTCACG	MQHLEYPFT	3256	284	253	156	2870	0.102564	128	0.0713141	89	ENSMUST00000103322	ENSMUST00000198234	ENSMUST00000103410	15
ERR1467846	kappa	Productive	4	IGKV2-109	IGKJ2	IGKC	ATGCAACATCTAGAATATCCTTTCACG	MQHLEYPFT	3180	278	241	118	2804	0.0721154	90	0.0713141	89	ENSMUST00000103322	ENSMUST00000103406	ENSMUST00000103410	15
ERR1467846	kappa	Productive	2	IGKV2-137	IGKJ2	IGKC	ATGCAACATCTAGAATATCCTTTCACG	MQHLEYPFT	5066	386	1762	150	3133	0.0857372	107	0.0849359	106	ENSMUST00000103302	ENSMUST00000103406	ENSMUST00000103410	21
ERR1467846	kappa	Productive	1	IGKV2-137	IGKJ2	IGKC	ATGCAACATCTAGAATATCCTTTCACG	MQHLEYPFT	5204	392	1805	219	3230	0.140224	175	0.0849359	106	ENSMUST00000103302	ENSMUST00000198234	ENSMUST00000103410	21
ERR1467847	heavy	Unproductive - Frame shift	7	IGHV1-2	IGHJ3	IGHD	GACTCTGCGGTCTATTACTGTGCAAGAAACGTGGACTATGATTACGAAGGGTTTGCTTAC	NA	1630	19	17	16	1595	0	0	0	0	ENSMUST00000195325	ENSMUST00000103428	ENSMUST00000194162	15
ERR1467847	heavy	Productive	7	IGHV1-52	IGHJ3	IGHD	GCAAGAAACGTGGACTATGATTACGAAGGGTTTGCTTAC	ARNVDYDYEGFAY	1648	10	33	18	1597	0	0	0	0	ENSMUST00000103522	ENSMUST00000103428	ENSMUST00000194162	15
ERR1467847	heavy	Productive	1	IGHV1-52	IGHJ3	IGHM	GCAAGAAACGTGGACTATGATTACGAAGGGTTTGCTTAC	ARNVDYDYEGFAY	3316	5	43	12	3262	0	0	0	0	ENSMUST00000192554	ENSMUST00000103428	ENSMUST00000177715	15
ERR1467847	heavy	Productive	4	IGHV1-53	IGHJ3	IGHD	GCAAGAAACGTGGACTATGATTACGAAGGGTTTGCTTAC	ARNVDYDYEGFAY	1650	9	39	16	1595	0	0	0	0	ENSMUST00000103523	ENSMUST00000103428	ENSMUST00000194162	15
ERR1467847	heavy	Productive	6	IGHV1-69	IGHJ3	IGHD	GCAAGAAACGTGGACTATGATTACGAAGGGTTTGCTTAC	ARNVDYDYEGFAY	1650	8	39	15	1596	0	0	0	0	ENSMUST00000199933	ENSMUST00000103428	ENSMUST00000194162	15
ERR1467847	heavy	Productive	2	IGHV1-61	IGHJ3	IGHM	GCAAGAAACGTGGACTATGATTACGAAGGGTTTGCTTAC	ARNVDYDYEGFAY	3322	5	49	12	3262	0	0	0	0	ENSMUST00000103531	ENSMUST00000103428	ENSMUST00000177715	15
ERR1467847	heavy	Productive	7	IGHV1-59	IGHJ3	IGHD	GCAAGAAACGTGGACTATGATTACGAAGGGTTTGCTTAC	ARNVDYDYEGFAY	1624	9	17	15	1592	0	0	0	0	ENSMUST00000103530	ENSMUST00000103428	ENSMUST00000194162	15
ERR1467847	heavy	Productive	7	IGHV1-59	IGHJ3	IGHD	GCAAGAAACGTGGACTATGATTACGAAGGGTTTGCTTAC	ARNVDYDYEGFAY	1626	9	19	15	1592	0	0	0	0	ENSMUST00000195359	ENSMUST00000103428	ENSMUST00000194162	15
ERR1467847	heavy	Productive	3	IGHV1-64	IGHJ3	IGHM	GCAAGAAACGTGGACTATGATTACGAAGGGTTTGCTTAC	ARNVDYDYEGFAY	3334	8	58	14	3264	0	0	0	0	ENSMUST00000103535	ENSMUST00000103428	ENSMUST00000177715	15
ERR1467847	heavy	Productive	5	IGHV1-69	IGHJ3	IGHD	GCAAGAAACGTGGACTATGATTACGAAGGGTTTGCTTAC	ARNVDYDYEGFAY	1644	8	33	15	1596	0	0	0	0	ENSMUST00000103539	ENSMUST00000103428	ENSMUST00000194162	15
ERR1467847	kappa	Productive	5	IGKV3-4	IGKJ2	IGKC	CAGCACAGTAGGGAGCTTCCGTACACG	QHSRELPYT	2246	120	220	78	1942	0.0710843	59	0.0686747	57	ENSMUST00000103401	ENSMUST00000103406	ENSMUST00000103410	15
ERR1467847	kappa	Productive	5	IGKV3-7	IGKJ2	IGKC	CAGCACAGTAGGGAGCTTCCGTACACG	QHSRELPYT	2600	150	447	120	2056	0.127711	106	0.0855422	71	ENSMUST00000197560	ENSMUST00000198234	ENSMUST00000103410	15
ERR1467847	kappa	Productive	5	IGKV3-7	IGKJ2	IGKC	CAGCACAGTAGGGAGCTTCCGTACACG	QHSRELPYT	2558	148	411	119	2052	0.125301	104	0.0831325	69	ENSMUST00000103399	ENSMUST00000198234	ENSMUST00000103410	15
ERR1467847	kappa	Productive	2	IGKV3-12	IGKJ2	IGKC	CAGCACAGTAGGGAGCTTCCGTACACG	QHSRELPYT	3184	184	950	93	2124	0.0951807	79	0.0927711	77	ENSMUST00000103396	ENSMUST00000103406	ENSMUST00000103410	15
ERR1467847	kappa	Productive	5	IGKV3-10	IGKJ2	IGKC	CAGCACAGTAGGGAGCTTCCGTACACG	QHSRELPYT	2136	132	166	78	1881	0.0759036	63	0.073494	61	ENSMUST00000196940	ENSMUST00000103406	ENSMUST00000103410	15
ERR1467847	kappa	Productive	3	IGKV3-7	IGKJ2	IGKC	CAGCACAGTAGGGAGCTTCCGTACACG	QHSRELPYT	2610	154	476	85	2035	0.0855422	71	0.0831325	69	ENSMUST00000103399	ENSMUST00000103406	ENSMUST00000103410	15
ERR1467847	kappa	Productive	5	IGKV3-7	IGKJ2	IGKC	CAGCACAGTAGGGAGCTTCCGTACACG	QHSRELPYT	2662	157	522	86	2039	0.0879518	73	0.0855422	71	ENSMUST00000197560	ENSMUST00000103406	ENSMUST00000103410	15
ERR1467847	kappa	Productive	4	IGKV3-4	IGKJ2	IGKC	CAGCACAGTAGGGAGCTTCCGTACACG	QHSRELPYT	2296	122	227	103	1989	0.1	83	0.0686747	57	ENSMUST00000103401	ENSMUST00000198234	ENSMUST00000103410	15
ERR1467847	kappa	Productive	1	IGKV3-12	IGKJ2	IGKC	CAGCACAGTAGGGAGCTTCCGTACACG	QHSRELPYT	3268	186	974	135	2188	0.144578	120	0.0927711	77	ENSMUST00000103396	ENSMUST00000198234	ENSMUST00000103410	15
ERR1467847	kappa	Productive	5	IGKV3-10	IGKJ2	IGKC	CAGCACAGTAGGGAGCTTCCGTACACG	QHSRELPYT	2184	134	171	103	1928	0.104819	87	0.073494	61	ENSMUST00000103397	ENSMUST00000198234	ENSMUST00000103410	15
ERR1467848	heavy	Productive	2	IGHV2-9-1	IGHJ4	IGHD	GCCAAACACCGGAGGTTCTATGCTATGGACTAC	AKHRRFYAMDY	422	3	2	3	417	0	0	0	0	ENSMUST00000180013	ENSMUST00000103427	ENSMUST00000194162	15
ERR1467848	heavy	Productive	2	IGHV2-4	IGHJ4	IGHD	GCCAAACACCGGAGGTTCTATGCTATGGACTAC	AKHRRFYAMDY	424	3	3	4	417	0	0	0	0	ENSMUST00000103447	ENSMUST00000103427	ENSMUST00000194162	15
ERR1467848	heavy	Productive	2	IGHV2-9	IGHJ4	IGHD	GCCAAACACCGGAGGTTCTATGCTATGGACTAC	AKHRRFYAMDY	426	3	6	3	417	0	0	0	0	ENSMUST00000103451	ENSMUST00000103427	ENSMUST00000194162	15
ERR1467848	heavy	Productive	2	IGHV2-5	IGHJ4	IGHD	GCCAAACACCGGAGGTTCTATGCTATGGACTAC	AKHRRFYAMDY	420	2	1	2	417	0	0	0	0	ENSMUST00000195707	ENSMUST00000103427	ENSMUST00000194162	15
ERR1467848	heavy	Unproductive - found only J segment	2	IGHV2-6	IGHJ4	IGHD	NA	NA	432	NA	NA	NA	417	NA	NA	NA	NA	ENSMUST00000179657	ENSMUST00000103427	ENSMUST00000194162	15
ERR1467848	heavy	Productive	1	IGHV2-3	IGHJ4	IGHM	GCCAAACACCGGAGGTTCTATGCTATGGACTAC	AKHRRFYAMDY	3272	16	105	37	3144	0	0	0	0	ENSMUST00000178229	ENSMUST00000103427	ENSMUST00000177715	15
ERR1467848	kappa	Productive	2	IGKV8-21	IGKJ1	IGKC	CAGCAACATTATAGTACTCCGTGGACG	QQHYSTPWT	4020	439	226	385	3434	0.198118	379	0.181913	348	ENSMUST00000103387	ENSMUST00000103405	ENSMUST00000103410	15
ERR1467848	kappa	Productive	1	IGKV6-17	IGKJ1	IGKC	CAGCAACATTATAGTACTCCGTGGACG	QQHYSTPWT	6512	709	2147	468	3957	0.240983	461	0.201777	386	ENSMUST00000103391	ENSMUST00000103405	ENSMUST00000103410	15
ERR1467848	kappa	Productive	2	IGKV6-25	IGKJ1	IGKC	CAGCAACATTATAGTACTCCGTGGACG	QQHYSTPWT	4820	566	809	418	3631	0.216414	414	0.191845	367	ENSMUST00000103383	ENSMUST00000103405	ENSMUST00000103410	15
ERR1467848	kappa	Productive	2	IGKV6-14	IGKJ1	IGKC	CAGCAACATTATAGTACTCCGTGGACG	QQHYSTPWT	4210	519	408	396	3435	0.205959	394	0.187141	358	ENSMUST00000103394	ENSMUST00000103405	ENSMUST00000103410	15
ERR1467848	kappa	Productive	2	IGKV8-19	IGKJ1	IGKC	CAGCAACATTATAGTACTCCGTGGACG	QQHYSTPWT	4020	439	226	385	3434	0.198118	379	0.181913	348	ENSMUST00000103389	ENSMUST00000103405	ENSMUST00000103410	15
ERR1467848	kappa	Productive	2	IGKV6-23	IGKJ1	IGKC	CAGCAACATTATAGTACTCCGTGGACG	QQHYSTPWT	4252	518	430	407	3450	0.210664	403	0.188709	361	ENSMUST00000103386	ENSMUST00000103405	ENSMUST00000103410	15
ERR1467848	kappa	Unproductive - found only J segment	2	IGKV8-31	IGKJ1	IGKC	NA	NA	4004	NA	NA	NA	3427	NA	NA	NA	NA	ENSMUST00000200040	ENSMUST00000103405	ENSMUST00000103410	15
ERR1467848	kappa	Productive	2	IGKV8-19	IGKJ1	IGKC	CAGCAACATTATAGTACTCCGTGGACG	QQHYSTPWT	4020	439	226	385	3434	0.198118	379	0.181913	348	ENSMUST00000196599	ENSMUST00000103405	ENSMUST00000103410	15
ERR1467848	lambda	Unproductive - Frame shift	1	IGLV1	IGLJ1	IGLC3	CTGTGCTCTATGGTACAGCAACCA	NA	24548	2108	12462	216	12027	0	0	0	0	ENSMUST00000103746	ENSMUST00000199490	ENSMUST00000200235	15
ERR1467848	lambda	Unproductive - Frame shift	2	IGLV2	IGLJ1	IGLC3	GCTCTATGGTACAGCAACCATTTG	NA	14738	770	3962	127	10744	0	0	0	0	ENSMUST00000103752	ENSMUST00000199490	ENSMUST00000200235	15
ERR1467848	lambda	Unproductive - Frame shift	3	IGLV2	IGLJ1	IGLC1	GCTCTATGGTACAGCAACCATTTG	NA	10286	713	3602	230	6571	0.000100261	1	0	0	ENSMUST00000197518	ENSMUST00000199490	ENSMUST00000200568	15
ERR1467848	lambda	Failed reconstruction - reached maximum number of iterations	1	paired with: IGLV1.IGLV2	IGLJ2	NA	GTGCAGTAGGTGGTACCAACAACCGAGCTCCAGGTGTTCCTGCCAGATTCTCAGGCTCCCTGATTGGAGACAAGGCTGCCCTCACCATCACAGGGGCACAGACTGAGGATGAGGCAATATATTTCTGTGCTCTATGGTACAGCAACCATCGGCAGTGGAACCAAGGTCACTGTCCTAG	NA	NA	NA	NA	NA	NA	NA	NA	NA	NA	NA	ENSMUST00000197969	NA	15
ERR1467848	lambda	Failed reconstruction - reached maximum number of iterations	2	paired with: IGLV2.IGLV1	IGLJ3	NA	AGGTGGAACCAACAACCGAGCTCCAGGTGTTCCTGCCAGATTCTCAGGCTCCCTGATTGGAGACAAGGCTGCCCTCACCATCACAGGGGCACAGACTGAGGATGAGGCAATATATTTCTGTGCTCTATGGTACAGCAACCATCGGCAGTGGAACCAAGGTCACTGTCCTAG	NA	NA	NA	NA	NA	NA	NA	NA	NA	NA	NA	ENSMUST00000200211	NA	15
ERR1467849	heavy	Productive	2	IGHV5-4	IGHJ2	IGHM	GCAAGAGGGAAGAACTGGGTCTTTGACTAC	ARGKNWVFDY	3656	19	103	31	3548	0	0	0	0	ENSMUST00000103444	ENSMUST00000192746	ENSMUST00000103426	15
ERR1467849	heavy	Productive	4	IGHV5-1	IGHJ2	IGHD	GCAAGAGGGAAGAACTGGGTCTTTGACTAC	ARGKNWVFDY	4342	6	36	1	4305	0	0	0	0	ENSMUST00000193324	ENSMUST00000192746	ENSMUST00000194162	15
ERR1467849	heavy	Productive	4	IGHV5-15	IGHJ2	IGHD	GCAAGAGGGAAGAACTGGGTCTTTGACTAC	ARGKNWVFDY	4336	5	36	1	4299	0	0	0	0	ENSMUST00000103457	ENSMUST00000192746	ENSMUST00000194162	15
ERR1467849	heavy	Unproductive - found only J segment	4	IGHV5-9-1	IGHJ2	IGHD	NA	NA	4364	NA	NA	NA	4306	NA	NA	NA	NA	ENSMUST00000192264	ENSMUST00000192746	ENSMUST00000194162	15
ERR1467849	heavy	Unproductive - found only J segment	4	IGHV5-9-1	IGHJ2	IGHD	NA	NA	4364	NA	NA	NA	4306	NA	NA	NA	NA	ENSMUST00000103452	ENSMUST00000192746	ENSMUST00000194162	15
ERR1467849	heavy	Productive	1	IGHV5-12	IGHJ2	IGHM	GCAAGAGGGAAGAACTGGGTCTTTGACTAC	ARGKNWVFDY	6424	38	858	55	5552	0	0	0	0	ENSMUST00000103450	ENSMUST00000192746	ENSMUST00000177715	15
ERR1467849	heavy	Productive	4	IGHV5-15	IGHJ2	IGHD	GCAAGAGGGAAGAACTGGGTCTTTGACTAC	ARGKNWVFDY	4336	5	36	1	4299	0	0	0	0	ENSMUST00000192877	ENSMUST00000192746	ENSMUST00000194162	15
ERR1467849	heavy	Productive	4	IGHV5-6	IGHJ2	IGHD	GCAAGAGGGAAGAACTGGGTCTTTGACTAC	ARGKNWVFDY	4344	6	33	1	4310	0	0	0	0	ENSMUST00000103446	ENSMUST00000192746	ENSMUST00000194162	15
ERR1467849	heavy	Productive	4	IGHV5-17	IGHJ2	IGHD	GCAAGAGGGAAGAACTGGGTCTTTGACTAC	ARGKNWVFDY	4346	6	37	1	4308	0	0	0	0	ENSMUST00000103459	ENSMUST00000192746	ENSMUST00000194162	15
ERR1467849	heavy	Productive	3	IGHV5-9	IGHJ2	IGHD	GCAAGAGGGAAGAACTGGGTCTTTGACTAC	ARGKNWVFDY	1020	6	48	1	971	0	0	0	0	ENSMUST00000103448	ENSMUST00000192746	ENSMUST00000192250	15
ERR1467849	kappa	Productive	3	IGKV6-13	IGKJ2	IGKC	CAGCAATATAGCAGCTATCCTCTGTACACG	QQYSSYPLYT	8786	777	963	456	7153	0.0991858	402	0.0952381	386	ENSMUST00000103395	ENSMUST00000103406	ENSMUST00000103410	15
ERR1467849	kappa	Productive	1	IGKV6-23	IGKJ2	IGKC	CAGCAATATAGCAGCTATCCTCTGTACACG	QQYSSYPLYT	14234	1137	4726	783	8656	0.191463	776	0.134962	547	ENSMUST00000103386	ENSMUST00000198234	ENSMUST00000103410	15
ERR1467849	kappa	Productive	5	IGKV6-13	IGKJ2	IGKC	CAGCAATATAGCAGCTATCCTCTGTACACG	QQYSSYPLYT	9034	782	1020	571	7355	0.12756	517	0.0954848	387	ENSMUST00000198184	ENSMUST00000198234	ENSMUST00000103410	15
ERR1467849	kappa	Productive	5	IGKV6-14	IGKJ2	IGKC	CAGCAATATAGCAGCTATCCTCTGTACACG	QQYSSYPLYT	9098	773	1161	459	7261	0.100419	407	0.0964717	391	ENSMUST00000103394	ENSMUST00000103406	ENSMUST00000103410	15
ERR1467849	kappa	Productive	5	IGKV6-13	IGKJ2	IGKC	CAGCAATATAGCAGCTATCCTCTGTACACG	QQYSSYPLYT	8806	779	976	457	7159	0.0994325	403	0.0954848	387	ENSMUST00000198184	ENSMUST00000103406	ENSMUST00000103410	15
ERR1467849	kappa	Productive	5	IGKV6-14	IGKJ2	IGKC	CAGCAATATAGCAGCTATCCTCTGTACACG	QQYSSYPLYT	9094	656	1043	573	7388	0.128793	522	0.0964717	391	ENSMUST00000103394	ENSMUST00000198234	ENSMUST00000103410	15
ERR1467849	kappa	Productive	4	IGKV6-13	IGKJ2	IGKC	CAGCAATATAGCAGCTATCCTCTGTACACG	QQYSSYPLYT	9012	780	1006	569	7348	0.127066	515	0.0952381	386	ENSMUST00000103395	ENSMUST00000198234	ENSMUST00000103410	15
ERR1467849	kappa	Productive	2	IGKV6-23	IGKJ2	IGKC	CAGCAATATAGCAGCTATCCTCTGTACACG	QQYSSYPLYT	13192	1098	4192	568	8136	0.139156	564	0.134715	546	ENSMUST00000103386	ENSMUST00000103406	ENSMUST00000103410	15
ERR1467850	heavy	Productive	2	IGHV3-6	IGHJ2	IGHD	GCAAGGCTTACTACGGCCAGGGACTTTGACTAC	ARLTTARDFDY	660	3	2	2	656	0	0	0	0	ENSMUST00000195124	ENSMUST00000192746	ENSMUST00000194162	15
ERR1467850	heavy	Productive	1	IGHV3-1	IGHJ2	IGHG1	GCAAGGCTTACTACGGCCAGGGACTTTGACTAC	ARLTTARDFDY	672	2	17	3	652	0	0	0	0	ENSMUST00000103478	ENSMUST00000192746	ENSMUST00000194304	15
ERR1467850	heavy	Unproductive - Frame shift	3	IGHV3-8	IGHJ2	IGHD	GCAAGATAAACACAGCCACATATTACTGTGCAAGGCTTACTACGGCCAGGGACT	NA	664	1	3	2	659	0	0	0	0	ENSMUST00000103483	ENSMUST00000192746	ENSMUST00000194162	15
ERR1467850	heavy	Productive	2	IGHV3-6	IGHJ2	IGHD	GCAAGGCTTACTACGGCCAGGGACTTTGACTAC	ARLTTARDFDY	660	3	2	2	656	0	0	0	0	ENSMUST00000103481	ENSMUST00000192746	ENSMUST00000194162	15
ERR1467850	heavy	Unproductive - Frame shift	1	IGHV3-2	IGHJ2	IGHM	GTGCAAGGCTTACTACGGCCAGGGACT	NA	2528	8	47	23	2469	0	0	0	0	ENSMUST00000191842	ENSMUST00000192746	ENSMUST00000177715	15
ERR1467850	kappa	Productive	3	IGKV6-29	IGKJ2	IGKC	GGACAGAGTTACAGCTATCCGTACACG	GQSYSYPYT	20390	1711	5311	1231	14058	0.16065	1117	0.118079	821	ENSMUST00000103379	ENSMUST00000198234	ENSMUST00000103410	15
ERR1467850	kappa	Productive	5	IGKV6-29	IGKJ2	IGKC	GGACAGAGTTACAGCTATCCGTACACG	GQSYSYPYT	23342	1872	7845	1331	14418	0.175176	1218	0.124982	869	ENSMUST00000197371	ENSMUST00000198234	ENSMUST00000103410	15
ERR1467850	kappa	Productive	5	IGKV7-33	IGKJ2	IGKC	GGACAGAGTTACAGCTATCCGTACACG	GQSYSYPYT	13336	813	414	888	12123	0.112182	780	0.0923342	642	ENSMUST00000103376	ENSMUST00000198234	ENSMUST00000103410	15
ERR1467850	kappa	Productive	5	IGKV7-33	IGKJ2	IGKC	GGACAGAGTTACAGCTATCCGTACACG	GQSYSYPYT	13336	813	414	888	12123	0.112182	780	0.0923342	642	ENSMUST00000197429	ENSMUST00000198234	ENSMUST00000103410	15
ERR1467850	kappa	Productive	1	IGKV6-20	IGKJ2	IGKC	GGACAGAGTTACAGCTATCCGTACACG	GQSYSYPYT	27042	1962	10603	1431	15300	0.187257	1302	0.130016	904	ENSMUST00000103388	ENSMUST00000198234	ENSMUST00000103410	15
ERR1467850	kappa	Productive	5	IGKV6-29	IGKJ2	IGKC	GGACAGAGTTACAGCTATCCGTACACG	GQSYSYPYT	22676	1864	7611	997	13967	0.127571	887	0.124982	869	ENSMUST00000197371	ENSMUST00000103406	ENSMUST00000103410	15
ERR1467850	kappa	Productive	2	IGKV6-20	IGKJ2	IGKC	GGACAGAGTTACAGCTATCCGTACACG	GQSYSYPYT	26282	1954	10322	1050	14800	0.132892	924	0.130016	904	ENSMUST00000103388	ENSMUST00000103406	ENSMUST00000103410	15
ERR1467850	kappa	Productive	4	IGKV6-29	IGKJ2	IGKC	GGACAGAGTTACAGCTATCCGTACACG	GQSYSYPYT	19828	1703	5129	949	13660	0.120524	838	0.118079	821	ENSMUST00000103379	ENSMUST00000103406	ENSMUST00000103410	15
ERR1467850	kappa	Unproductive - found only J segment	3	IGKV8-31	IGKJ2	IGKC	NA	NA	11776	NA	NA	NA	11246	NA	NA	NA	NA	ENSMUST00000200040	ENSMUST00000103406	ENSMUST00000103410	15
ERR1467851	heavy	Productive	1	IGHV1-9	IGHJ4	IGHM	GCAAGCGGGGGTCATTACTATGCTATGGACTAC	ASGGHYYAMDY	4880	109	499	122	4261	0	0	0	0	ENSMUST00000193893	ENSMUST00000103427	ENSMUST00000177715	15
ERR1467851	heavy	Unproductive - Frame shift	4	IGHV1-2	IGHJ4	IGHD	GACTCTGCCGTCTATTACTGTGCAAGCGGGGGTCATTACTATGCTATGGACTAC	NA	2460	56	16	54	2389	0	0	0	0	ENSMUST00000195325	ENSMUST00000103427	ENSMUST00000194162	15
ERR1467851	heavy	Productive	4	IGHV1-82	IGHJ4	IGHD	GCAAGCGGGGGTCATTACTATGCTATGGACTAC	ASGGHYYAMDY	2476	51	31	55	2390	0	0	0	0	ENSMUST00000196991	ENSMUST00000103427	ENSMUST00000194162	15
ERR1467851	heavy	Productive	4	IGHV1-63	IGHJ4	IGHD	GCAAGCGGGGGTCATTACTATGCTATGGACTAC	ASGGHYYAMDY	2480	52	35	58	2387	0	0	0	0	ENSMUST00000103534	ENSMUST00000103427	ENSMUST00000194162	15
ERR1467851	heavy	Productive	3	IGHV1-79	IGHJ4	IGHM	GCAAGCGGGGGTCATTACTATGCTATGGACTAC	ASGGHYYAMDY	4304	84	30	93	4182	0	0	0	0	ENSMUST00000200152	ENSMUST00000103427	ENSMUST00000177715	15
ERR1467851	heavy	Productive	4	IGHV1-54	IGHJ4	IGHD	GCAAGCGGGGGTCATTACTATGCTATGGACTAC	ASGGHYYAMDY	2462	51	24	57	2381	0	0	0	0	ENSMUST00000103525	ENSMUST00000103427	ENSMUST00000194162	15
ERR1467851	heavy	Productive	2	IGHV1-9	IGHJ4	IGHM	GCAAGCGGGGGTCATTACTATGCTATGGACTAC	ASGGHYYAMDY	4840	108	462	121	4259	0	0	0	0	ENSMUST00000103498	ENSMUST00000103427	ENSMUST00000177715	15
ERR1467851	heavy	Productive	4	IGHV1-82	IGHJ4	IGHD	GCAAGCGGGGGTCATTACTATGCTATGGACTAC	ASGGHYYAMDY	2460	50	17	54	2389	0	0	0	0	ENSMUST00000103549	ENSMUST00000103427	ENSMUST00000194162	15
ERR1467851	heavy	Productive	4	IGHV1-77	IGHJ4	IGHD	GCAAGCGGGGGTCATTACTATGCTATGGACTAC	ASGGHYYAMDY	2450	52	15	57	2378	0	0	0	0	ENSMUST00000198777	ENSMUST00000103427	ENSMUST00000194162	15
ERR1467851	heavy	Unproductive - Frame shift	4	IGHV1-73	IGHJ4	IGHD	CGTCTATTACTGTGCAAGCGGGGGTCATTACTATGCTATGGA	NA	2508	64	58	59	2391	0	0	0	0	ENSMUST00000197435	ENSMUST00000103427	ENSMUST00000194162	15
ERR1467851	kappa	Productive	3	IGKV9-119	IGKJ1	IGKC	CTACAATATGCTAGTTCTCCTCCGACG	LQYASSPPT	8112	765	425	384	7298	0.0876201	310	0.0712267	252	ENSMUST00000200307	ENSMUST00000103405	ENSMUST00000103410	15
ERR1467851	kappa	Productive	3	IGKV9-129	IGKJ1	IGKC	CTACAATATGCTAGTTCTCCTCCGACG	LQYASSPPT	9166	902	1113	427	7638	0.0997739	353	0.0760317	269	ENSMUST00000103308	ENSMUST00000103405	ENSMUST00000103410	15
ERR1467851	kappa	Productive	1	IGKV9-120	IGKJ1	IGKC	CTACAATATGCTAGTTCTCCTCCGACG	LQYASSPPT	13160	1176	4016	609	8649	0.145845	516	0.0904466	320	ENSMUST00000103316	ENSMUST00000103405	ENSMUST00000103410	15
ERR1467851	kappa	Productive	3	IGKV9-123	IGKJ1	IGKC	CTACAATATGCTAGTTCTCCTCCGACG	LQYASSPPT	8556	810	652	404	7509	0.0927077	328	0.0723573	256	ENSMUST00000103313	ENSMUST00000103405	ENSMUST00000103410	15
ERR1467851	kappa	Productive	3	IGKV14-130	IGKJ1	IGKC	CTACAATATGCTAGTTCTCCTCCGACG	LQYASSPPT	8240	804	492	385	7359	0.0879028	311	0.0712267	252	ENSMUST00000196006	ENSMUST00000103405	ENSMUST00000103410	15
ERR1467851	kappa	Productive	3	IGKV9-129	IGKJ1	IGKC	CTACAATATGCTAGTTCTCCTCCGACG	LQYASSPPT	9166	902	1113	427	7638	0.0997739	353	0.0760317	269	ENSMUST00000200578	ENSMUST00000103405	ENSMUST00000103410	15
ERR1467851	kappa	Productive	3	IGKV9-124	IGKJ1	IGKC	CTACAATATGCTAGTTCTCCTCCGACG	LQYASSPPT	10304	969	1854	485	8010	0.114471	405	0.080554	285	ENSMUST00000196768	ENSMUST00000103405	ENSMUST00000103410	15
ERR1467851	kappa	Productive	2	IGKV9-124	IGKJ1	IGKC	CTACAATATGCTAGTTCTCCTCCGACG	LQYASSPPT	10120	953	1717	476	7971	0.112776	399	0.0794234	281	ENSMUST00000103312	ENSMUST00000103405	ENSMUST00000103410	15
ERR1467852	heavy	Unproductive - Frame shift	1	IGHV3-8	IGHJ4	IGHM	GCAAGATATATCTACGGCCCCGGTTACTATGCTATG	NA	2434	17	87	12	2342	0	0	0	0	ENSMUST00000103483	ENSMUST00000103427	ENSMUST00000177715	15
ERR1467852	kappa	Productive	2	IGKV4-71	IGKJ5	IGKC	CAGCAGTGGAGTAGTAACCCACCTACG	QQWSSNPPT	7194	374	524	411	6337	0.109	304	0.0785228	219	ENSMUST00000101325	ENSMUST00000199459	ENSMUST00000103410	15
ERR1467852	kappa	Productive	5	IGKV4-71	IGKJ5	IGKC	CAGCAGTGGAGTAGTAACCCACCTACG	QQWSSNPPT	6818	308	367	336	6107	0.0824668	230	0.0785228	219	ENSMUST00000101325	ENSMUST00000103409	ENSMUST00000103410	15
ERR1467852	kappa	Productive	1	IGKV4-72	IGKJ5	IGKC	CAGCAGTGGAGTAGTAACCCACCTACG	QQWSSNPPT	8816	395	1661	507	6766	0.138042	385	0.0910721	254	ENSMUST00000103346	ENSMUST00000199459	ENSMUST00000103410	15
ERR1467852	kappa	Productive	5	IGKV4-59	IGKJ5	IGKC	CAGCAGTGGAGTAGTAACCCACCTACG	QQWSSNPPT	7014	306	424	409	6260	0.109717	306	0.0788813	220	ENSMUST00000103354	ENSMUST00000199459	ENSMUST00000103410	15
ERR1467852	kappa	Productive	5	IGKV4-59	IGKJ5	IGKC	CAGCAGTGGAGTAGTAACCCACCTACG	QQWSSNPPT	6864	306	400	334	6122	0.0828254	231	0.0788813	220	ENSMUST00000103354	ENSMUST00000103409	ENSMUST00000103410	15
ERR1467852	kappa	Productive	4	IGKV4-68	IGKJ5	IGKC	CAGCAGTGGAGTAGTAACCCACCTACG	QQWSSNPPT	6774	292	335	325	6106	0.0795984	222	0.0756544	211	ENSMUST00000103350	ENSMUST00000103409	ENSMUST00000103410	15
ERR1467852	kappa	Productive	3	IGKV4-72	IGKJ5	IGKC	CAGCAGTGGAGTAGTAACCCACCTACG	QQWSSNPPT	8580	395	1594	389	6581	0.0957332	267	0.0910721	254	ENSMUST00000103346	ENSMUST00000103409	ENSMUST00000103410	15
ERR1467852	kappa	Productive	5	IGKV4-71	IGKJ5	IGKC	CAGCAGTGGAGTAGTAACCCACCTACG	QQWSSNPPT	6838	311	384	338	6108	0.0831839	232	0.0792399	221	ENSMUST00000196201	ENSMUST00000103409	ENSMUST00000103410	15
ERR1467852	kappa	Productive	5	IGKV4-71	IGKJ5	IGKC	CAGCAGTGGAGTAGTAACCCACCTACG	QQWSSNPPT	6982	311	405	410	6244	0.109	304	0.0792399	221	ENSMUST00000196201	ENSMUST00000199459	ENSMUST00000103410	15
ERR1467852	kappa	Productive	5	IGKV4-68	IGKJ5	IGKC	CAGCAGTGGAGTAGTAACCCACCTACG	QQWSSNPPT	6910	292	352	393	6237	0.10398	290	0.0756544	211	ENSMUST00000103350	ENSMUST00000199459	ENSMUST00000103410	15
ERR1467852	kappa	Unproductive - found only J segment	5	IGKV4-71	IGKJ5	IGKC	NA	NA	6860	NA	NA	NA	6210	NA	NA	NA	NA	ENSMUST00000101325	ENSMUST00000199459	ENSMUST00000103410	21
ERR1467852	kappa	Productive	5	IGKV4-71	IGKJ5	IGKC	CAGCAGTGGAGTAGTAACCCACCTACG	QQWSSNPPT	6720	259	300	336	6076	0.0824668	230	0.0785228	219	ENSMUST00000101325	ENSMUST00000103409	ENSMUST00000103410	21
ERR1467852	kappa	Productive	1	IGKV4-72	IGKJ5	IGKC	CAGCAGTGGAGTAGTAACCCACCTACG	QQWSSNPPT	8646	310	1522	507	6735	0.138042	385	0.0910721	254	ENSMUST00000103346	ENSMUST00000199459	ENSMUST00000103410	21
ERR1467852	kappa	Productive	5	IGKV4-77	IGKJ5	IGKC	CAGCAGTGGAGTAGTAACCCACCTACG	QQWSSNPPT	6600	246	243	319	6028	0.0781642	218	0.0745787	208	ENSMUST00000199410	ENSMUST00000103409	ENSMUST00000103410	21
ERR1467852	kappa	Productive	4	IGKV4-73	IGKJ5	IGKC	CAGCAGTGGAGTAGTAACCCACCTACG	QQWSSNPPT	6446	236	139	312	5987	0.0756544	211	0.0720688	201	ENSMUST00000199760	ENSMUST00000103409	ENSMUST00000103410	21
ERR1467852	kappa	Productive	3	IGKV4-55	IGKJ5	IGKC	CAGCAGTGGAGTAGTAACCCACCTACG	QQWSSNPPT	6584	243	225	323	6028	0.0778057	217	0.0738616	206	ENSMUST00000103359	ENSMUST00000103409	ENSMUST00000103410	21
ERR1467852	kappa	Productive	5	IGKV4-77	IGKJ5	IGKC	CAGCAGTGGAGTAGTAACCCACCTACG	QQWSSNPPT	6718	246	251	378	6149	0.0993188	277	0.0745787	208	ENSMUST00000199410	ENSMUST00000199459	ENSMUST00000103410	21
ERR1467852	kappa	Productive	5	IGKV4-59	IGKJ5	IGKC	CAGCAGTGGAGTAGTAACCCACCTACG	QQWSSNPPT	6766	257	333	334	6091	0.0828254	231	0.0788813	220	ENSMUST00000103354	ENSMUST00000103409	ENSMUST00000103410	21
ERR1467852	kappa	Productive	5	IGKV4-68	IGKJ5	IGKC	CAGCAGTGGAGTAGTAACCCACCTACG	QQWSSNPPT	6684	247	276	325	6075	0.0795984	222	0.0756544	211	ENSMUST00000103350	ENSMUST00000103409	ENSMUST00000103410	21
ERR1467852	kappa	Productive	5	IGKV4-55	IGKJ5	IGKC	CAGCAGTGGAGTAGTAACCCACCTACG	QQWSSNPPT	6714	243	239	388	6157	0.101112	282	0.0738616	206	ENSMUST00000103359	ENSMUST00000199459	ENSMUST00000103410	21
ERR1467852	kappa	Productive	2	IGKV4-72	IGKJ5	IGKC	CAGCAGTGGAGTAGTAACCCACCTACG	QQWSSNPPT	8410	310	1455	389	6550	0.0957332	267	0.0910721	254	ENSMUST00000103346	ENSMUST00000103409	ENSMUST00000103410	21
ERR1467852	kappa	Productive	5	IGKV4-71	IGKJ5	IGKC	CAGCAGTGGAGTAGTAACCCACCTACG	QQWSSNPPT	6738	261	315	338	6077	0.0831839	232	0.0792399	221	ENSMUST00000196201	ENSMUST00000103409	ENSMUST00000103410	21
ERR1467852	kappa	Productive	5	IGKV4-59	IGKJ5	IGKC	CAGCAGTGGAGTAGTAACCCACCTACG	QQWSSNPPT	6916	257	357	409	6229	0.109717	306	0.0788813	220	ENSMUST00000103354	ENSMUST00000199459	ENSMUST00000103410	21
ERR1467852	kappa	Productive	5	IGKV4-71	IGKJ5	IGKC	CAGCAGTGGAGTAGTAACCCACCTACG	QQWSSNPPT	6882	261	336	410	6213	0.109	304	0.0792399	221	ENSMUST00000196201	ENSMUST00000199459	ENSMUST00000103410	21
ERR1467852	kappa	Productive	5	IGKV4-73	IGKJ5	IGKC	CAGCAGTGGAGTAGTAACCCACCTACG	QQWSSNPPT	6572	236	151	375	6112	0.0982431	274	0.0720688	201	ENSMUST00000199760	ENSMUST00000199459	ENSMUST00000103410	21
ERR1467852	kappa	Productive	5	IGKV4-68	IGKJ5	IGKC	CAGCAGTGGAGTAGTAACCCACCTACG	QQWSSNPPT	6820	247	293	393	6206	0.10398	290	0.0756544	211	ENSMUST00000103350	ENSMUST00000199459	ENSMUST00000103410	21
ERR1467853	kappa	Productive	3	IGKV14-100	IGKJ2	IGKC	CTACAGTATGATGAGTTTCCGTACACA	LQYDEFPYT	3360	383	216	233	2885	0.110613	222	0.108122	217	ENSMUST00000103325	ENSMUST00000103406	ENSMUST00000103410	15
ERR1467853	kappa	Productive	3	IGKV16-104	IGKJ2	IGKC	CTACAGTATGATGAGTTTCCGTACACA	LQYDEFPYT	3320	364	165	266	2903	0.127055	255	0.108122	217	ENSMUST00000103323	ENSMUST00000198234	ENSMUST00000103410	15
ERR1467853	kappa	Productive	2	IGKV14-111	IGKJ2	IGKC	CTACAGTATGATGAGTTTCCGTACACA	LQYDEFPYT	5850	571	2057	284	3467	0.145491	292	0.141006	283	ENSMUST00000103320	ENSMUST00000103406	ENSMUST00000103410	15
ERR1467853	kappa	Productive	3	IGKV14-126	IGKJ2	IGKC	CTACAGTATGATGAGTTTCCGTACACA	LQYDEFPYT	3386	394	247	236	2875	0.113602	228	0.111111	223	ENSMUST00000103310	ENSMUST00000103406	ENSMUST00000103410	15
ERR1467853	kappa	Productive	3	IGKV16-104	IGKJ2	IGKC	CTACAGTATGATGAGTTTCCGTACACA	LQYDEFPYT	3294	383	183	233	2852	0.110613	222	0.108122	217	ENSMUST00000103323	ENSMUST00000103406	ENSMUST00000103410	15
ERR1467853	kappa	Productive	3	IGKV14-100	IGKJ2	IGKC	CTACAGTATGATGAGTTTCCGTACACA	LQYDEFPYT	3388	365	199	266	2937	0.127055	255	0.108122	217	ENSMUST00000103325	ENSMUST00000198234	ENSMUST00000103410	15
ERR1467853	kappa	Productive	3	IGKV11-125	IGKJ2	IGKC	CTACAGTATGATGAGTTTCCGTACACA	LQYDEFPYT	3296	384	186	232	2852	0.110115	221	0.107623	216	ENSMUST00000103311	ENSMUST00000103406	ENSMUST00000103410	15
ERR1467853	kappa	Productive	1	IGKV14-111	IGKJ2	IGKC	CTACAGTATGATGAGTTTCCGTACACA	LQYDEFPYT	5998	573	2101	358	3582	0.182362	366	0.141006	283	ENSMUST00000103320	ENSMUST00000198234	ENSMUST00000103410	15
ERR1467853	kappa	Productive	3	IGKV14-126	IGKJ2	IGKC	CTACAGTATGATGAGTTTCCGTACACA	LQYDEFPYT	3426	378	232	273	2937	0.132038	265	0.111111	223	ENSMUST00000103310	ENSMUST00000198234	ENSMUST00000103410	15
ERR1467853	kappa	Productive	3	IGKV11-125	IGKJ2	IGKC	CTACAGTATGATGAGTTTCCGTACACA	LQYDEFPYT	3360	386	188	264	2921	0.126059	253	0.107623	216	ENSMUST00000103311	ENSMUST00000198234	ENSMUST00000103410	15
ERR1467853	kappa	Productive	2	IGKV14-111	IGKJ2	IGKC	CTACAGTATGATGAGTTTCCGTACACA	LQYDEFPYT	5850	571	2057	284	3467	0.145491	292	0.141006	283	ENSMUST00000103320	ENSMUST00000103406	ENSMUST00000103410	21
ERR1467853	kappa	Productive	1	IGKV14-111	IGKJ2	IGKC	CTACAGTATGATGAGTTTCCGTACACA	LQYDEFPYT	5998	573	2101	358	3582	0.182362	366	0.141006	283	ENSMUST00000103320	ENSMUST00000198234	ENSMUST00000103410	21
ERR1467854	heavy	Productive	2	IGHV1-43	IGHJ3	IGHG1	GCACCAAGCGGTTACGACGGCTGGTTTGCTTAC	APSGYDGWFAY	702	3	23	5	674	0	0	0	0	ENSMUST00000103517	ENSMUST00000103428	ENSMUST00000103420	15
ERR1467854	heavy	Productive	5	IGHV1-25	IGHJ3	IGHD	GCACCAAGCGGTTACGACGGCTGGTTTGCTTAC	APSGYDGWFAY	1242	8	23	11	1208	0	0	0	0	ENSMUST00000195638	ENSMUST00000103428	ENSMUST00000194162	15
ERR1467854	heavy	Productive	3	IGHV1-39	IGHJ3	IGHM	GCACCAAGCGGTTACGACGGCTGGTTTGCTTAC	APSGYDGWFAY	1052	6	49	7	998	0	0	0	0	ENSMUST00000103515	ENSMUST00000103428	ENSMUST00000103426	15
ERR1467854	heavy	Productive	5	IGHV1-43	IGHJ3	IGHD	GCACCAAGCGGTTACGACGGCTGGTTTGCTTAC	APSGYDGWFAY	1270	7	43	11	1216	0	0	0	0	ENSMUST00000195417	ENSMUST00000103428	ENSMUST00000194162	15
ERR1467854	heavy	Productive	1	IGHV1-42	IGHJ3	IGHD	GCACCAAGCGGTTACGACGGCTGGTTTGCTTAC	APSGYDGWFAY	1320	8	85	13	1222	0	0	0	0	ENSMUST00000191868	ENSMUST00000103428	ENSMUST00000194162	15
ERR1467854	heavy	Productive	5	IGHV1-31	IGHJ3	IGHD	GCACCAAGCGGTTACGACGGCTGGTTTGCTTAC	APSGYDGWFAY	1226	5	13	8	1205	0	0	0	0	ENSMUST00000195735	ENSMUST00000103428	ENSMUST00000194162	15
ERR1467854	heavy	Productive	5	IGHV1-28	IGHJ3	IGHD	GCACCAAGCGGTTACGACGGCTGGTTTGCTTAC	APSGYDGWFAY	1216	5	3	8	1205	0	0	0	0	ENSMUST00000192987	ENSMUST00000103428	ENSMUST00000194162	15
ERR1467854	heavy	Unproductive - Frame shift	5	IGHV1-30	IGHJ3	IGHG1	AGTCTATTACTGTGCACCAAGCGGTTACGACGGCTGGTTTGC	NA	796	3	43	7	746	0	0	0	0	ENSMUST00000194082	ENSMUST00000103428	ENSMUST00000194304	15
ERR1467854	heavy	Productive	5	IGHV1-31	IGHJ3	IGHD	GCACCAAGCGGTTACGACGGCTGGTTTGCTTAC	APSGYDGWFAY	1226	5	13	8	1205	0	0	0	0	ENSMUST00000103511	ENSMUST00000103428	ENSMUST00000194162	15
ERR1467854	heavy	Productive	4	IGHV1-42	IGHJ3	IGHG1	GCACCAAGCGGTTACGACGGCTGGTTTGCTTAC	APSGYDGWFAY	708	4	29	5	674	0	0	0	0	ENSMUST00000103516	ENSMUST00000103428	ENSMUST00000103420	15
ERR1467854	kappa	Productive	2	IGKV14-111	IGKJ1	IGKC	CAACAGCATAATGAATACCCGTGGACG	QQHNEYPWT	7172	713	344	485	6383	0.119282	425	0.104126	371	ENSMUST00000103320	ENSMUST00000103405	ENSMUST00000103410	15
ERR1467854	kappa	Productive	3	IGKV12-44	IGKJ1	IGKC	CAACAGCATAATGAATACCCGTGGACG	QQHNEYPWT	7244	741	382	488	6416	0.120123	428	0.104406	372	ENSMUST00000103367	ENSMUST00000103405	ENSMUST00000103410	15
ERR1467854	kappa	Productive	3	IGKV14-126	IGKJ1	IGKC	CAACAGCATAATGAATACCCGTGGACG	QQHNEYPWT	7110	710	313	481	6354	0.118159	421	0.103564	369	ENSMUST00000103310	ENSMUST00000103405	ENSMUST00000103410	15
ERR1467854	kappa	Productive	3	IGKV12-40	IGKJ1	IGKC	CAACAGCATAATGAATACCCGTGGACG	QQHNEYPWT	7170	717	343	485	6382	0.119282	425	0.104126	371	ENSMUST00000199208	ENSMUST00000103405	ENSMUST00000103410	15
ERR1467854	kappa	Productive	1	IGKV16-104	IGKJ1	IGKC	CAACAGCATAATGAATACCCGTGGACG	QQHNEYPWT	13482	1223	5033	697	7879	0.184676	658	0.13135	468	ENSMUST00000103323	ENSMUST00000103405	ENSMUST00000103410	15
ERR1467855	heavy	Productive	3	IGHV9-4	IGHJ3	IGHD	GCAAGAGATACTACGGTAGTAGCCCCCGGGTTTGCTTAC	ARDTTVVAPGFAY	1554	13	60	6	1488	0	0	0	0	ENSMUST00000194159	ENSMUST00000103428	ENSMUST00000194162	15
ERR1467855	heavy	Productive	2	IGHV9-3	IGHJ3	IGHM	GCAAGAGATACTACGGTAGTAGCCCCCGGGTTTGCTTAC	ARDTTVVAPGFAY	2860	17	130	9	2721	0	0	0	0	ENSMUST00000103473	ENSMUST00000103428	ENSMUST00000177715	15
ERR1467855	heavy	Productive	4	IGHV9-1	IGHJ3	IGHM	GCAAGAGATACTACGGTAGTAGCCCCCGGGTTTGCTTAC	ARDTTVVAPGFAY	2836	17	112	9	2715	0	0	0	0	ENSMUST00000195884	ENSMUST00000103428	ENSMUST00000177715	15
ERR1467855	heavy	Productive	5	IGHV9-2	IGHJ3	IGHD	GCAAGAGATACTACGGTAGTAGCCCCCGGGTTTGCTTAC	ARDTTVVAPGFAY	1546	11	50	4	1492	0	0	0	0	ENSMUST00000103472	ENSMUST00000103428	ENSMUST00000194162	15
ERR1467855	heavy	Productive	5	IGHV9-4	IGHJ3	IGHD	GCAAGAGATACTACGGTAGTAGCCCCCGGGTTTGCTTAC	ARDTTVVAPGFAY	1546	13	54	6	1486	0	0	0	0	ENSMUST00000103482	ENSMUST00000103428	ENSMUST00000194162	15
ERR1467855	heavy	Productive	1	IGHV9-1	IGHJ3	IGHM	GCAAGAGATACTACGGTAGTAGCCCCCGGGTTTGCTTAC	ARDTTVVAPGFAY	2834	17	110	9	2715	0	0	0	0	ENSMUST00000103471	ENSMUST00000103428	ENSMUST00000177715	15
ERR1467855	kappa	Unproductive - found only J segment	3	IGKV12-66	IGKJ4	IGKC	NA	NA	8956	NA	NA	NA	8190	NA	NA	NA	NA	ENSMUST00000199305	ENSMUST00000103408	ENSMUST00000103410	15
ERR1467855	kappa	Productive	3	IGKV12-40	IGKJ4	IGKC	CAACATCATTATGGTACTCCATTCACG	QHHYGTPFT	9820	821	726	665	8506	0.155053	672	0.133826	580	ENSMUST00000199208	ENSMUST00000103408	ENSMUST00000103410	15
ERR1467855	kappa	Productive	2	IGKV12-46	IGKJ4	IGKC	CAACATCATTATGGTACTCCATTCACG	QHHYGTPFT	10818	982	1448	710	8750	0.167051	724	0.139594	605	ENSMUST00000103365	ENSMUST00000103408	ENSMUST00000103410	15
ERR1467855	kappa	Productive	1	IGKV12-44	IGKJ4	IGKC	CAACATCATTATGGTACTCCATTCACG	QHHYGTPFT	14854	1242	4416	858	9742	0.203046	880	0.153899	667	ENSMUST00000103367	ENSMUST00000103408	ENSMUST00000103410	15
ERR1467856	heavy	Productive	1	IGHV1-18	IGHJ4	IGHM	GCAAGAGGGGACTACGGAGGGGCTATGGACTAC	ARGDYGGAMDY	4450	27	189	31	4244	0	0	0	0	ENSMUST00000194350	ENSMUST00000103427	ENSMUST00000177715	15
ERR1467856	heavy	Productive	9	IGHV1-31	IGHJ4	IGHD	GCAAGAGGGGACTACGGAGGGGCTATGGACTAC	ARGDYGGAMDY	1350	10	25	10	1315	0	0	0	0	ENSMUST00000103511	ENSMUST00000103427	ENSMUST00000194162	15
ERR1467856	heavy	Productive	8	IGHV1-4	IGHJ4	IGHD	GCAAGAGGGGACTACGGAGGGGCTATGGACTAC	ARGDYGGAMDY	1342	9	17	10	1315	0	0	0	0	ENSMUST00000103493	ENSMUST00000103427	ENSMUST00000194162	15
ERR1467856	heavy	Productive	6	IGHV1-19	IGHJ4	IGHM	GCAAGAGGGGACTACGGAGGGGCTATGGACTAC	ARGDYGGAMDY	3066	25	131	30	2916	0	0	0	0	ENSMUST00000193855	ENSMUST00000103427	ENSMUST00000103426	15
ERR1467856	heavy	Productive	9	IGHV1-26	IGHJ4	IGHD	GCAAGAGGGGACTACGGAGGGGCTATGGACTAC	ARGDYGGAMDY	1414	16	78	13	1323	0	0	0	0	ENSMUST00000103510	ENSMUST00000103427	ENSMUST00000194162	15
ERR1467856	heavy	Productive	9	IGHV1-19	IGHJ4	IGHD	GCAAGAGGGGACTACGGAGGGGCTATGGACTAC	ARGDYGGAMDY	1390	14	55	13	1322	0	0	0	0	ENSMUST00000103505	ENSMUST00000103427	ENSMUST00000194162	15
ERR1467856	heavy	Productive	9	IGHV1-25	IGHJ4	IGHD	GCAAGAGGGGACTACGGAGGGGCTATGGACTAC	ARGDYGGAMDY	1378	11	48	11	1319	0	0	0	0	ENSMUST00000195638	ENSMUST00000103427	ENSMUST00000194162	15
ERR1467856	heavy	Productive	4	IGHV1-34	IGHJ4	IGHD	GCAAGAGGGGACTACGGAGGGGCTATGGACTAC	ARGDYGGAMDY	1432	16	94	15	1323	0	0	0	0	ENSMUST00000103512	ENSMUST00000103427	ENSMUST00000194162	15
ERR1467856	heavy	Unproductive - Frame shift	9	IGHV1-86	IGHJ4	IGHD	CTGCAGTCTATTACTGTGCAAGAGGGGACTACGGAGGGGCTA	NA	1338	13	12	10	1316	0	0	0	0	ENSMUST00000200562	ENSMUST00000103427	ENSMUST00000194162	15
ERR1467856	heavy	Productive	9	IGHV1-7	IGHJ4	IGHD	GCAAGAGGGGACTACGGAGGGGCTATGGACTAC	ARGDYGGAMDY	1322	8	0	10	1312	0	0	0	0	ENSMUST00000103496	ENSMUST00000103427	ENSMUST00000194162	15
ERR1467856	heavy	Productive	9	IGHV1-39	IGHJ4	IGHD	GCAAGAGGGGACTACGGAGGGGCTATGGACTAC	ARGDYGGAMDY	1364	11	35	11	1318	0	0	0	0	ENSMUST00000103515	ENSMUST00000103427	ENSMUST00000194162	15
ERR1467856	heavy	Productive	3	IGHV1-37	IGHJ4	IGHM	GCAAGAGGGGACTACGGAGGGGCTATGGACTAC	ARGDYGGAMDY	4356	23	118	30	4222	0	0	0	0	ENSMUST00000103514	ENSMUST00000103427	ENSMUST00000177715	15
ERR1467856	heavy	Productive	5	IGHV1-33	IGHJ4	IGHM	GCAAGAGGGGACTACGGAGGGGCTATGGACTAC	ARGDYGGAMDY	4372	24	121	31	4235	0	0	0	0	ENSMUST00000193220	ENSMUST00000103427	ENSMUST00000177715	15
ERR1467856	heavy	Productive	2	IGHV1-42	IGHJ4	IGHM	GCAAGAGGGGACTACGGAGGGGCTATGGACTAC	ARGDYGGAMDY	4280	20	64	26	4202	0	0	0	0	ENSMUST00000103516	ENSMUST00000103427	ENSMUST00000177715	15
ERR1467856	heavy	Productive	7	IGHV1-22	IGHJ4	IGHM	GCAAGAGGGGACTACGGAGGGGCTATGGACTAC	ARGDYGGAMDY	4256	17	47	28	4193	0	0	0	0	ENSMUST00000103507	ENSMUST00000103427	ENSMUST00000177715	15
ERR1467856	heavy	Productive	9	IGHV1-42	IGHJ4	IGHD	GCAAGAGGGGACTACGGAGGGGCTATGGACTAC	ARGDYGGAMDY	1364	10	36	10	1318	0	0	0	0	ENSMUST00000191868	ENSMUST00000103427	ENSMUST00000194162	15
ERR1467856	heavy	Productive	9	IGHV1-31	IGHJ4	IGHD	GCAAGAGGGGACTACGGAGGGGCTATGGACTAC	ARGDYGGAMDY	1350	10	25	10	1315	0	0	0	0	ENSMUST00000195735	ENSMUST00000103427	ENSMUST00000194162	15
ERR1467856	kappa	Productive	2	IGKV3-4	IGKJ2	IGKC	CAGCAAAGTAATGAGGATCCGTACACG	QQSNEDPYT	6986	489	2117	250	4589	0.105525	212	0.102539	206	ENSMUST00000103401	ENSMUST00000103406	ENSMUST00000103410	15
ERR1467856	kappa	Productive	3	IGKV3-3	IGKJ2	IGKC	CAGCAAAGTAATGAGGATCCGTACACG	QQSNEDPYT	4946	363	585	246	4154	0.104032	209	0.0781483	157	ENSMUST00000103402	ENSMUST00000198234	ENSMUST00000103410	15
ERR1467856	kappa	Productive	3	IGKV3-3	IGKJ2	IGKC	CAGCAAAGTAATGAGGATCCGTACACG	QQSNEDPYT	4852	361	566	199	4072	0.0806371	162	0.0781483	157	ENSMUST00000103402	ENSMUST00000103406	ENSMUST00000103410	15
ERR1467856	kappa	Productive	3	IGKV3-2	IGKJ2	IGKC	CAGCAAAGTAATGAGGATCCGTACACG	QQSNEDPYT	4650	365	448	196	3990	0.0791439	159	0.0771528	155	ENSMUST00000103403	ENSMUST00000103406	ENSMUST00000103410	15
ERR1467856	kappa	Productive	3	IGKV3-12	IGKJ2	IGKC	CAGCAAAGTAATGAGGATCCGTACACG	QQSNEDPYT	4852	347	505	193	4142	0.0761573	153	0.0736685	148	ENSMUST00000103396	ENSMUST00000103406	ENSMUST00000103410	15
ERR1467856	kappa	Productive	3	IGKV3-5	IGKJ2	IGKC	CAGCAAAGTAATGAGGATCCGTACACG	QQSNEDPYT	4428	345	296	187	3930	0.0761573	153	0.074664	150	ENSMUST00000103400	ENSMUST00000103406	ENSMUST00000103410	15
ERR1467856	kappa	Productive	3	IGKV3-5	IGKJ2	IGKC	CAGCAAAGTAATGAGGATCCGTACACG	QQSNEDPYT	4466	329	287	224	3982	0.0945744	190	0.074664	150	ENSMUST00000103400	ENSMUST00000198234	ENSMUST00000103410	15
ERR1467856	kappa	Productive	1	IGKV3-4	IGKJ2	IGKC	CAGCAAAGTAATGAGGATCCGTACACG	QQSNEDPYT	7164	491	2178	339	4715	0.149826	301	0.102539	206	ENSMUST00000103401	ENSMUST00000198234	ENSMUST00000103410	15
ERR1467856	kappa	Productive	3	IGKV3-12	IGKJ2	IGKC	CAGCAAAGTAATGAGGATCCGTACACG	QQSNEDPYT	4946	349	524	240	4224	0.099552	200	0.0736685	148	ENSMUST00000103396	ENSMUST00000198234	ENSMUST00000103410	15
ERR1467856	kappa	Productive	3	IGKV3-2	IGKJ2	IGKC	CAGCAAAGTAATGAGGATCCGTACACG	QQSNEDPYT	4720	357	454	241	4060	0.101543	204	0.0771528	155	ENSMUST00000103403	ENSMUST00000198234	ENSMUST00000103410	15
ERR1467857	heavy	Productive	3	IGHV3-3	IGHJ4	IGHD	GCAAGAGATTTGCGATACGACGAGGATTACTATGCTATGGACTAC	ARDLRYDEDYYAMDY	1540	27	7	25	1508	0	0	0	0	ENSMUST00000191693	ENSMUST00000103427	ENSMUST00000194162	15
ERR1467857	heavy	Productive	3	IGHV3-5	IGHJ4	IGHD	GCAAGAGATTTGCGATACGACGAGGATTACTATGCTATGGACTAC	ARDLRYDEDYYAMDY	1540	27	7	25	1508	0	0	0	0	ENSMUST00000195619	ENSMUST00000103427	ENSMUST00000194162	15
ERR1467857	heavy	Productive	3	IGHV3-6	IGHJ4	IGHD	GCAAGAGATTTGCGATACGACGAGGATTACTATGCTATGGACTAC	ARDLRYDEDYYAMDY	1758	42	179	44	1536	0	0	0	0	ENSMUST00000103481	ENSMUST00000103427	ENSMUST00000194162	15
ERR1467857	heavy	Productive	1	IGHV3-6	IGHJ4	IGHM	GCAAGAGATTTGCGATACGACGAGGATTACTATGCTATGGACTAC	ARDLRYDEDYYAMDY	4360	123	290	152	3953	0	0	0	0	ENSMUST00000195124	ENSMUST00000103427	ENSMUST00000177715	15
ERR1467857	heavy	Productive	3	IGHV3-5	IGHJ4	IGHD	GCAAGAGATTTGCGATACGACGAGGATTACTATGCTATGGACTAC	ARDLRYDEDYYAMDY	1540	27	7	25	1508	0	0	0	0	ENSMUST00000103479	ENSMUST00000103427	ENSMUST00000194162	15
ERR1467857	heavy	Unproductive - Frame shift	3	IGHV3-2	IGHJ4	IGHD	GTGCAAGAGATTTGCGATACGACGAGGATTACTATGCTA	NA	1546	24	10	26	1510	0	0	0	0	ENSMUST00000191842	ENSMUST00000103427	ENSMUST00000194162	15
ERR1467857	heavy	Productive	2	IGHV3-3	IGHJ4	IGHG1	GCAAGAGATTTGCGATACGACGAGGATTACTATGCTATGGACTAC	ARDLRYDEDYYAMDY	142	2	2	2	138	0	0	0	0	ENSMUST00000103476	ENSMUST00000103427	ENSMUST00000103420	15
ERR1467857	heavy	Unproductive - found only J segment	3	IGHV3-1	IGHJ4	IGHD	NA	NA	1538	NA	NA	NA	1508	NA	NA	NA	NA	ENSMUST00000103478	ENSMUST00000103427	ENSMUST00000194162	15
ERR1467857	heavy	Unproductive - found only J segment	3	IGHV3-4	IGHJ4	IGHD	NA	NA	1538	NA	NA	NA	1506	NA	NA	NA	NA	ENSMUST00000193408	ENSMUST00000103427	ENSMUST00000194162	15
ERR1467857	kappa	Productive	4	IGKV13-82	IGKJ5	IGKC	CAACAGTATTGGAGTACTCCGCTCACG	QQYWSTPLT	4718	446	199	359	4151	0.111392	264	0.110549	262	ENSMUST00000200308	ENSMUST00000103409	ENSMUST00000103410	15
ERR1467857	kappa	Productive	3	IGKV13-85	IGKJ5	IGKC	CAACAGTATTGGAGTACTCCGCTCACG	QQYWSTPLT	6238	552	1062	481	4772	0.157806	374	0.121097	287	ENSMUST00000114212	ENSMUST00000199459	ENSMUST00000103410	15
ERR1467857	kappa	Unproductive - found only J segment	4	IGKV13-64	IGKJ5	IGKC	NA	NA	4670	NA	NA	NA	4136	NA	NA	NA	NA	ENSMUST00000198143	ENSMUST00000103409	ENSMUST00000103410	15
ERR1467857	kappa	Unproductive - found only J segment	4	IGKV13-64	IGKJ5	IGKC	NA	NA	4748	NA	NA	NA	4223	NA	NA	NA	NA	ENSMUST00000198143	ENSMUST00000199459	ENSMUST00000103410	15
ERR1467857	kappa	Productive	4	IGKV13-82	IGKJ5	IGKC	CAACAGTATTGGAGTACTCCGCTCACG	QQYWSTPLT	4798	438	193	408	4239	0.132068	313	0.110549	262	ENSMUST00000200308	ENSMUST00000199459	ENSMUST00000103410	15
ERR1467857	kappa	Productive	4	IGKV13-85	IGKJ5	IGKC	CAACAGTATTGGAGTACTCCGCTCACG	QQYWSTPLT	6074	551	1026	399	4638	0.123207	292	0.121097	287	ENSMUST00000114212	ENSMUST00000103409	ENSMUST00000103410	15
ERR1467857	kappa	Productive	1	IGKV13-84	IGKJ5	IGKC	CAACAGTATTGGAGTACTCCGCTCACG	QQYWSTPLT	7592	684	2123	544	5020	0.178903	424	0.134599	319	ENSMUST00000103339	ENSMUST00000199459	ENSMUST00000103410	15
ERR1467857	kappa	Productive	2	IGKV13-84	IGKJ5	IGKC	CAACAGTATTGGAGTACTCCGCTCACG	QQYWSTPLT	7392	683	2069	444	4867	0.136709	324	0.134599	319	ENSMUST00000103339	ENSMUST00000103409	ENSMUST00000103410	15
ERR1467858	heavy	Unproductive - didn't find V and J segment	2	IGHV6-5	IGHJ4	IGHG1	NA	NA	832	NA	NA	NA	832	NA	NA	NA	NA	ENSMUST00000179796	ENSMUST00000103427	ENSMUST00000194304	15
ERR1467858	heavy	Unproductive - didn't find V and J segment	4	IGHV6-5	IGHJ4	IGHD	NA	NA	2	NA	NA	NA	2	NA	NA	NA	NA	ENSMUST00000193936	ENSMUST00000103427	ENSMUST00000194162	15
ERR1467858	heavy	Unproductive - didn't find V and J segment	3	IGHV6-7	IGHJ4	IGHM	NA	NA	2292	NA	NA	NA	2277	NA	NA	NA	NA	ENSMUST00000193397	ENSMUST00000103427	ENSMUST00000177715	15
ERR1467858	heavy	Unproductive - didn't find V and J segment	1	IGHV6-6	IGHJ4	IGHM	NA	NA	2378	NA	NA	NA	2307	NA	NA	NA	NA	ENSMUST00000103489	ENSMUST00000103427	ENSMUST00000177715	15
ERR1467858	kappa	Productive	2	IGKV6-17	IGKJ1	IGKC	CAGCAGGATTATAGCTCTCCGTGGACG	QQDYSSPWT	4586	260	113	285	4209	0.0934989	256	0.0814463	223	ENSMUST00000103391	ENSMUST00000103405	ENSMUST00000103410	15
ERR1467858	kappa	Productive	3	IGKV6-25	IGKJ1	IGKC	CAGCAGGATTATAGCTCTCCGTGGACG	QQDYSSPWT	4442	242	39	277	4140	0.0905771	248	0.0810811	222	ENSMUST00000103383	ENSMUST00000103405	ENSMUST00000103410	15
ERR1467858	kappa	Productive	1	IGKV6-32	IGKJ1	IGKC	CAGCAGGATTATAGCTCTCCGTGGACG	QQDYSSPWT	9522	487	3623	490	5526	0.168736	462	0.111395	305	ENSMUST00000103377	ENSMUST00000103405	ENSMUST00000103410	15
ERR1467858	heavy	Productive	2	IGHV6-5	IGHJ4	IGHD	ACCAGGAGACTATGGTATGCTATGGACTAC	TRRLWYAMDY	2	0	0	0	2	0	0	0	0	ENSMUST00000193936	ENSMUST00000103427	ENSMUST00000194162	21
ERR1467858	heavy	Productive	1	IGHV6-6	IGHJ4	IGHM	ACCAGGAGACTATGGTATGCTATGGACTAC	TRRLWYAMDY	2408	10	86	15	2319	0	0	0	0	ENSMUST00000103489	ENSMUST00000103427	ENSMUST00000177715	21
ERR1467858	kappa	Productive	1	IGKV6-32	IGKJ1	IGKC	CAGCAGGATTATAGCTCTCCGTGGACG	QQDYSSPWT	9226	339	3342	490	5511	0.168736	462	0.111395	305	ENSMUST00000103377	ENSMUST00000103405	ENSMUST00000103410	21
ERR1467859	kappa	Productive	3	IGKV4-69	IGKJ2	IGKC	CATCAGCGGAGTAGTTACCCGTACACG	HQRSSYPYT	6332	158	799	79	5445	0.0293914	85	0.0262794	76	ENSMUST00000103349	ENSMUST00000103406	ENSMUST00000103410	15
ERR1467859	kappa	Productive	1	IGKV8-21	IGKJ1	IGKC	AAGCAATCTTATAATCTTCGGACG	KQSYNLRT	10068	552	3136	442	6631	0.140733	407	0.093361	270	ENSMUST00000103387	ENSMUST00000103405	ENSMUST00000103410	15
ERR1467859	kappa	Unproductive - found only J segment	5	IGKV8-27	IGKJ1	IGKC	NA	NA	6330	NA	NA	NA	5655	NA	NA	NA	NA	ENSMUST00000197272	ENSMUST00000103405	ENSMUST00000103410	15
ERR1467859	kappa	Unproductive - found only J segment	4	IGKV8-27	IGKJ1	IGKC	NA	NA	6330	NA	NA	NA	5655	NA	NA	NA	NA	ENSMUST00000103381	ENSMUST00000103405	ENSMUST00000103410	15
ERR1467859	kappa	Productive	2	IGKV4-69	IGKJ2	IGKC	CATCAGCGGAGTAGTTACCCGTACACG	HQRSSYPYT	6394	160	808	110	5507	0.0401107	116	0.0262794	76	ENSMUST00000103349	ENSMUST00000198234	ENSMUST00000103410	15
ERR1467859	kappa	Productive	3	IGKV4-69	IGKJ2	IGKC	CATCAGCGGAGTAGTTACCCGTACACG	HQRSSYPYT	6462	205	818	144	5491	0.0345781	100	0.0335408	97	ENSMUST00000103349	ENSMUST00000103406	ENSMUST00000103410	21
ERR1467859	kappa	Productive	1	IGKV8-21	IGKJ1	IGKC	AAGCAATCTTATAATCTTCGGACG	KQSYNLRT	10068	552	3136	442	6631	0.140733	407	0.093361	270	ENSMUST00000103387	ENSMUST00000103405	ENSMUST00000103410	21
ERR1467859	kappa	Productive	5	IGKV4-70	IGKJ2	IGKC	CATCAGCGGAGTAGTTACCCGTACACG	HQRSSYPYT	5596	164	217	123	5252	0.0286999	83	0.0276625	80	ENSMUST00000103348	ENSMUST00000103406	ENSMUST00000103410	21
ERR1467859	kappa	Productive	4	IGKV4-70	IGKJ2	IGKC	CATCAGCGGAGTAGTTACCCGTACACG	HQRSSYPYT	5642	166	228	146	5290	0.0366528	106	0.0276625	80	ENSMUST00000103348	ENSMUST00000198234	ENSMUST00000103410	21
ERR1467859	kappa	Productive	2	IGKV4-69	IGKJ2	IGKC	CATCAGCGGAGTAGTTACCCGTACACG	HQRSSYPYT	6552	207	851	189	5552	0.0501383	145	0.0335408	97	ENSMUST00000103349	ENSMUST00000198234	ENSMUST00000103410	21
ERR1467860	heavy	Productive	7	IGHV1-19	IGHJ4	IGHD	GCAAGAATGTATGGTACATATGCTATGGACTAC	ARMYGTYAMDY	254	8	40	7	207	0	0	0	0	ENSMUST00000103505	ENSMUST00000103427	ENSMUST00000194162	15
ERR1467860	heavy	Productive	3	IGHV1-34	IGHJ4	IGHM	GCAAGAATGTATGGTACATATGCTATGGACTAC	ARMYGTYAMDY	3076	29	147	27	2906	0	0	0	0	ENSMUST00000103512	ENSMUST00000103427	ENSMUST00000177715	15
ERR1467860	heavy	Productive	6	IGHV1-19	IGHJ4	IGHG1	GCAAGAATGTATGGTACATATGCTATGGACTAC	ARMYGTYAMDY	566	5	66	4	496	0	0	0	0	ENSMUST00000193855	ENSMUST00000103427	ENSMUST00000194304	15
ERR1467860	heavy	Productive	1	IGHV1-26	IGHJ4	IGHM	GCAAGAATGTATGGTACATATGCTATGGACTAC	ARMYGTYAMDY	3070	29	139	27	2908	0	0	0	0	ENSMUST00000103510	ENSMUST00000103427	ENSMUST00000177715	15
ERR1467860	heavy	Productive	2	IGHV1-22	IGHJ4	IGHM	GCAAGAATGTATGGTACATATGCTATGGACTAC	ARMYGTYAMDY	3042	25	121	23	2901	0	0	0	0	ENSMUST00000103507	ENSMUST00000103427	ENSMUST00000177715	15
ERR1467860	heavy	Unproductive - found only J segment	7	IGHV1-21	IGHJ4	IGHD	NA	NA	286	NA	NA	NA	210	NA	NA	NA	NA	ENSMUST00000194856	ENSMUST00000103427	ENSMUST00000194162	15
ERR1467860	heavy	Productive	4	IGHV1-31	IGHJ4	IGHG1	GCAAGAATGTATGGTACATATGCTATGGACTAC	ARMYGTYAMDY	526	4	28	2	496	0	0	0	0	ENSMUST00000103511	ENSMUST00000103427	ENSMUST00000194304	15
ERR1467860	heavy	Productive	5	IGHV1-18	IGHJ4	IGHD	GCAAGAATGTATGGTACATATGCTATGGACTAC	ARMYGTYAMDY	308	13	84	10	214	0	0	0	0	ENSMUST00000194350	ENSMUST00000103427	ENSMUST00000194162	15
ERR1467860	heavy	Productive	7	IGHV1-31	IGHJ4	IGHD	GCAAGAATGTATGGTACATATGCTATGGACTAC	ARMYGTYAMDY	252	8	36	6	210	0	0	0	0	ENSMUST00000195735	ENSMUST00000103427	ENSMUST00000194162	15
ERR1467860	kappa	Productive	3	IGKV3-5	IGKJ1	IGKC	CAGCAAAATAATGAGGATCCGTGGACG	QQNNEDPWT	8040	338	1355	256	6512	0.0828957	221	0.0468867	125	ENSMUST00000103400	ENSMUST00000103405	ENSMUST00000103410	15
ERR1467860	kappa	Productive	5	IGKV3-1	IGKJ1	IGKC	CAGCAAAATAATGAGGATCCGTGGACG	QQNNEDPWT	6890	279	517	352	6158	0.0615154	164	0.0352588	94	ENSMUST00000103404	ENSMUST00000103405	ENSMUST00000103410	15
ERR1467860	kappa	Productive	5	IGKV3-7	IGKJ1	IGKC	CAGCAAAATAATGAGGATCCGTGGACG	QQNNEDPWT	6616	282	364	342	6040	0.0603901	161	0.0356339	95	ENSMUST00000197560	ENSMUST00000103405	ENSMUST00000103410	15
ERR1467860	kappa	Productive	1	IGKV3-10	IGKJ1	IGKC	CAGCAAAATAATGAGGATCCGTGGACG	QQNNEDPWT	9418	384	2330	296	6896	0.0956489	255	0.0510128	136	ENSMUST00000196940	ENSMUST00000103405	ENSMUST00000103410	15
ERR1467860	kappa	Productive	5	IGKV3-10	IGKJ1	IGKC	CAGCAAAATAATGAGGATCCGTGGACG	QQNNEDPWT	9248	382	2180	290	6878	0.0941485	251	0.0510128	136	ENSMUST00000103397	ENSMUST00000103405	ENSMUST00000103410	15
ERR1467860	kappa	Productive	2	IGKV3-2	IGKJ1	IGKC	CAGCAAAATAATGAGGATCCGTGGACG	QQNNEDPWT	8598	284	1778	251	6671	0.0746437	199	0.0356339	95	ENSMUST00000103403	ENSMUST00000103405	ENSMUST00000103410	15
ERR1467860	kappa	Productive	4	IGKV3-4	IGKJ1	IGKC	CAGCAAAATAATGAGGATCCGTGGACG	QQNNEDPWT	6892	295	539	206	6212	0.0611403	163	0.0352588	94	ENSMUST00000103401	ENSMUST00000103405	ENSMUST00000103410	15
ERR1467860	kappa	Productive	5	IGKV3-9	IGKJ1	IGKC	CAGCAAAATAATGAGGATCCGTGGACG	QQNNEDPWT	6652	305	395	343	6049	0.0581395	155	0.0348837	93	ENSMUST00000103398	ENSMUST00000103405	ENSMUST00000103410	15
ERR1467860	kappa	Productive	5	IGKV3-3	IGKJ1	IGKC	CAGCAAAATAATGAGGATCCGTGGACG	QQNNEDPWT	6808	299	488	204	6181	0.0607652	162	0.0348837	93	ENSMUST00000103402	ENSMUST00000103405	ENSMUST00000103410	15
ERR1467860	kappa	Productive	5	IGKV3-12	IGKJ1	IGKC	CAGCAAAATAATGAGGATCCGTGGACG	QQNNEDPWT	6678	296	380	340	6083	0.0611403	163	0.0378845	101	ENSMUST00000103396	ENSMUST00000103405	ENSMUST00000103410	15
ERR1467861	heavy	Productive	2	IGHV2-6-8	IGHJ4	IGHM	GCCAGAGATACAGAACTGGGACTGAACTATGCTATGGACTAC	ARDTELGLNYAMDY	2122	11	11	9	2104	0	0	0	0	ENSMUST00000192911	ENSMUST00000103427	ENSMUST00000177715	15
ERR1467861	heavy	Productive	1	IGHV2-6	IGHJ4	IGHM	GCCAGAGATACAGAACTGGGACTGAACTATGCTATGGACTAC	ARDTELGLNYAMDY	2124	11	12	10	2105	0	0	0	0	ENSMUST00000179657	ENSMUST00000103427	ENSMUST00000177715	15
ERR1467861	heavy	Productive	3	IGHV2-9-1	IGHJ4	IGHD	GCCAGAGATACAGAACTGGGACTGAACTATGCTATGGACTAC	ARDTELGLNYAMDY	4	3	2	2	0	0	0	0	0	ENSMUST00000180013	ENSMUST00000103427	ENSMUST00000194162	15
ERR1467861	kappa	Productive	4	IGKV5-45	IGKJ5	IGKC	CAACAGAGTAACAGCTGGCCACTCACG	QQSNSWPLT	6708	301	1490	248	4965	0.0657422	128	0.0626605	122	ENSMUST00000103366	ENSMUST00000103409	ENSMUST00000103410	15
ERR1467861	kappa	Productive	3	IGKV5-45	IGKJ5	IGKC	CAACAGAGTAACAGCTGGCCACTCACG	QQSNSWPLT	6878	302	1534	333	5099	0.109399	213	0.0626605	122	ENSMUST00000103366	ENSMUST00000199459	ENSMUST00000103410	15
ERR1467861	kappa	Productive	1	IGKV5-43	IGKJ5	IGKC	CAACAGAGTAACAGCTGGCCACTCACG	QQSNSWPLT	8212	374	2613	387	5326	0.133539	260	0.0734463	143	ENSMUST00000103368	ENSMUST00000199459	ENSMUST00000103410	15
ERR1467861	kappa	Productive	2	IGKV5-43	IGKJ5	IGKC	CAACAGAGTAACAGCTGGCCACTCACG	QQSNSWPLT	7994	373	2545	278	5165	0.0780688	152	0.0734463	143	ENSMUST00000103368	ENSMUST00000103409	ENSMUST00000103410	15
ERR1467862	heavy	Productive	3	IGHV1-32	IGHJ1	IGHD	GCAAGAAAGGTACCCTGGTACTTCGATGTC	ARKVPWYFDV	64	0	8	0	56	0	0	0	0	ENSMUST00000195149	ENSMUST00000103430	ENSMUST00000194162	15
ERR1467862	heavy	Productive	3	IGHV1-37	IGHJ1	IGHD	GCAAGAAAGGTACCCTGGTACTTCGATGTC	ARKVPWYFDV	64	0	7	1	56	0	0	0	0	ENSMUST00000193950	ENSMUST00000103430	ENSMUST00000194162	15
ERR1467862	heavy	Productive	3	IGHV1-26	IGHJ1	IGHD	GCAAGAAAGGTACCCTGGTACTTCGATGTC	ARKVPWYFDV	80	1	23	1	56	0	0	0	0	ENSMUST00000103510	ENSMUST00000103430	ENSMUST00000194162	15
ERR1467862	heavy	Productive	3	IGHV1-19	IGHJ1	IGHD	GCAAGAAAGGTACCCTGGTACTTCGATGTC	ARKVPWYFDV	68	0	11	1	56	0	0	0	0	ENSMUST00000103505	ENSMUST00000103430	ENSMUST00000194162	15
ERR1467862	heavy	Unproductive - Frame shift	3	IGHV1-30	IGHJ1	IGHD	AGTCTATTACTGTGCAAGAAAGGTACCCTGGTACTTCGA	NA	58	0	1	1	56	0	0	0	0	ENSMUST00000194082	ENSMUST00000103430	ENSMUST00000194162	15
ERR1467862	heavy	Unproductive - found only J segment	3	IGHV1-21	IGHJ1	IGHD	NA	NA	68	NA	NA	NA	56	NA	NA	NA	NA	ENSMUST00000194856	ENSMUST00000103430	ENSMUST00000194162	15
ERR1467862	heavy	Productive	1	IGHV1-18	IGHJ1	IGHM	GCAAGAAAGGTACCCTGGTACTTCGATGTC	ARKVPWYFDV	2654	8	184	19	2469	0	0	0	0	ENSMUST00000194350	ENSMUST00000103430	ENSMUST00000177715	15
ERR1467862	heavy	Productive	2	IGHV1-34	IGHJ1	IGHM	GCAAGAAAGGTACCCTGGTACTTCGATGTC	ARKVPWYFDV	2066	5	66	16	1999	0	0	0	0	ENSMUST00000103512	ENSMUST00000103430	ENSMUST00000103426	15
ERR1467862	heavy	Productive	3	IGHV1-19	IGHJ1	IGHD	GCAAGAAAGGTACCCTGGTACTTCGATGTC	ARKVPWYFDV	72	0	15	1	56	0	0	0	0	ENSMUST00000193855	ENSMUST00000103430	ENSMUST00000194162	15
ERR1467862	heavy	Productive	3	IGHV1-22	IGHJ1	IGHD	GCAAGAAAGGTACCCTGGTACTTCGATGTC	ARKVPWYFDV	86	2	29	1	56	0	0	0	0	ENSMUST00000103507	ENSMUST00000103430	ENSMUST00000194162	15
ERR1467862	kappa	Unproductive - found only J segment	7	IGKV4-71	IGKJ5	IGKC	NA	NA	4936	NA	NA	NA	4287	NA	NA	NA	NA	ENSMUST00000101325	ENSMUST00000199459	ENSMUST00000103410	15
ERR1467862	kappa	Productive	7	IGKV4-71	IGKJ5	IGKC	CAGCAGTGGAGTAGTAACCCACCCACG	QQWSSNPPT	5066	342	511	266	4273	0.0945946	161	0.0910693	155	ENSMUST00000101325	ENSMUST00000103409	ENSMUST00000103410	15
ERR1467862	kappa	Productive	1	IGKV4-59	IGKJ5	IGKC	CAGCAGTGGAGTAGTAACCCACCCACG	QQWSSNPPT	6726	422	1608	388	4806	0.159224	271	0.105758	180	ENSMUST00000103354	ENSMUST00000199459	ENSMUST00000103410	15
ERR1467862	kappa	Productive	2	IGKV4-59	IGKJ5	IGKC	CAGCAGTGGAGTAGTAACCCACCCACG	QQWSSNPPT	6564	419	1567	307	4672	0.111633	190	0.105758	180	ENSMUST00000103354	ENSMUST00000103409	ENSMUST00000103410	15
ERR1467862	kappa	Productive	4	IGKV4-68	IGKJ5	IGKC	CAGCAGTGGAGTAGTAACCCACCCACG	QQWSSNPPT	5432	336	697	266	4453	0.0963572	164	0.092832	158	ENSMUST00000103350	ENSMUST00000103409	ENSMUST00000103410	15
ERR1467862	kappa	Productive	3	IGKV4-68	IGKJ5	IGKC	CAGCAGTGGAGTAGTAACCCACCCACG	QQWSSNPPT	5558	339	720	329	4563	0.133373	227	0.092832	158	ENSMUST00000103350	ENSMUST00000199459	ENSMUST00000103410	15
ERR1467862	kappa	Productive	7	IGKV4-71	IGKJ5	IGKC	CAGCAGTGGAGTAGTAACCCACCCACG	QQWSSNPPT	5120	346	556	267	4281	0.0951821	162	0.0916569	156	ENSMUST00000196201	ENSMUST00000103409	ENSMUST00000103410	15
ERR1467862	kappa	Productive	6	IGKV4-70	IGKJ5	IGKC	CAGCAGTGGAGTAGTAACCCACCCACG	QQWSSNPPT	5442	360	744	279	4402	0.0998825	170	0.0969448	165	ENSMUST00000103348	ENSMUST00000103409	ENSMUST00000103410	15
ERR1467862	kappa	Productive	7	IGKV4-71	IGKJ5	IGKC	CAGCAGTGGAGTAGTAACCCACCCACG	QQWSSNPPT	5236	349	574	325	4388	0.12926	220	0.0916569	156	ENSMUST00000196201	ENSMUST00000199459	ENSMUST00000103410	15
ERR1467862	kappa	Productive	5	IGKV4-70	IGKJ5	IGKC	CAGCAGTGGAGTAGTAACCCACCCACG	QQWSSNPPT	5562	363	764	339	4510	0.135135	230	0.0969448	165	ENSMUST00000103348	ENSMUST00000199459	ENSMUST00000103410	15
ERR1467863	heavy	Productive	1	IGHV5-4	IGHJ2	IGHM	GCAAGAGATATGGGTTATTACCTTGACTAC	ARDMGYYLDY	6106	71	662	99	5390	0	0	0	0	ENSMUST00000103444	ENSMUST00000192746	ENSMUST00000103426	15
ERR1467863	heavy	Productive	3	IGHV5-12	IGHJ2	IGHM	GCAAGAGATATGGGTTATTACCTTGACTAC	ARDMGYYLDY	5640	59	286	83	5314	0	0	0	0	ENSMUST00000103450	ENSMUST00000192746	ENSMUST00000103426	15
ERR1467863	heavy	Unproductive - found only J segment	5	IGHV5-9-1	IGHJ2	IGHD	NA	NA	270	NA	NA	NA	198	NA	NA	NA	NA	ENSMUST00000192264	ENSMUST00000192746	ENSMUST00000194162	15
ERR1467863	heavy	Unproductive - found only J segment	5	IGHV5-9-1	IGHJ2	IGHD	NA	NA	266	NA	NA	NA	198	NA	NA	NA	NA	ENSMUST00000103452	ENSMUST00000192746	ENSMUST00000194162	15
ERR1467863	heavy	Productive	2	IGHV5-6	IGHJ2	IGHM	GCAAGAGATATGGGTTATTACCTTGACTAC	ARDMGYYLDY	6322	64	316	100	5959	0	0	0	0	ENSMUST00000103446	ENSMUST00000192746	ENSMUST00000177715	15
ERR1467863	heavy	Productive	4	IGHV5-9	IGHJ2	IGHM	GCAAGAGATATGGGTTATTACCTTGACTAC	ARDMGYYLDY	6166	59	227	80	5900	0	0	0	0	ENSMUST00000103448	ENSMUST00000192746	ENSMUST00000177715	15
ERR1467863	heavy	Productive	5	IGHV5-17	IGHJ2	IGHD	GCAAGAGATATGGGTTATTACCTTGACTAC	ARDMGYYLDY	290	8	83	9	198	0	0	0	0	ENSMUST00000103459	ENSMUST00000192746	ENSMUST00000194162	15
ERR1467863	kappa	Productive	2	IGKV8-24	IGKJ5	IGKC	CAGCAACATTATAGCACTGCGCTCACG	QQHYSTALT	5222	299	1369	328	3516	0.166777	251	0.160133	241	ENSMUST00000103384	ENSMUST00000103409	ENSMUST00000103410	15
ERR1467863	kappa	Productive	1	IGKV8-24	IGKJ5	IGKC	CAGCAACATTATAGCACTGCGCTCACG	QQHYSTALT	5348	299	1410	391	3612	0.207973	313	0.160133	241	ENSMUST00000103384	ENSMUST00000199459	ENSMUST00000103410	15
ERR1467864	heavy	Productive	3	IGHV1-31	IGHJ2	IGHM	GCGCTAAGCCCCGGGGGGGGCTAC	ALSPGGGY	3418	8	38	9	3373	0	0	0	0	ENSMUST00000103511	ENSMUST00000192746	ENSMUST00000177715	15
ERR1467864	heavy	Productive	6	IGHV1-18	IGHJ2	IGHD	GCGCTAAGCCCCGGGGGGGGCTAC	ALSPGGGY	198	0	27	2	169	0	0	0	0	ENSMUST00000194350	ENSMUST00000192746	ENSMUST00000194162	15
ERR1467864	heavy	Productive	6	IGHV1-26	IGHJ2	IGHD	GCGCTAAGCCCCGGGGGGGGCTAC	ALSPGGGY	186	0	16	2	168	0	0	0	0	ENSMUST00000103510	ENSMUST00000192746	ENSMUST00000194162	15
ERR1467864	heavy	Productive	5	IGHV1-42	IGHJ2	IGHM	GCGCTAAGCCCCGGGGGGGGCTAC	ALSPGGGY	2416	7	5	6	2406	0	0	0	0	ENSMUST00000103516	ENSMUST00000192746	ENSMUST00000103426	15
ERR1467864	heavy	Unproductive - found only J segment	6	IGHV1-86	IGHJ2	IGHD	NA	NA	168	NA	NA	NA	167	NA	NA	NA	NA	ENSMUST00000200562	ENSMUST00000192746	ENSMUST00000194162	15
ERR1467864	heavy	Productive	6	IGHV1-39	IGHJ2	IGHD	GCGCTAAGCCCCGGGGGGGGCTAC	ALSPGGGY	172	0	2	2	168	0	0	0	0	ENSMUST00000103515	ENSMUST00000192746	ENSMUST00000194162	15
ERR1467864	heavy	Productive	6	IGHV1-19	IGHJ2	IGHD	GCGCTAAGCCCCGGGGGGGGCTAC	ALSPGGGY	204	0	33	2	169	0	0	0	0	ENSMUST00000103505	ENSMUST00000192746	ENSMUST00000194162	15
ERR1467864	heavy	Productive	6	IGHV1-4	IGHJ2	IGHD	GCGCTAAGCCCCGGGGGGGGCTAC	ALSPGGGY	168	0	0	1	167	0	0	0	0	ENSMUST00000103493	ENSMUST00000192746	ENSMUST00000194162	15
ERR1467864	heavy	Productive	6	IGHV1-31	IGHJ2	IGHD	GCGCTAAGCCCCGGGGGGGGCTAC	ALSPGGGY	184	1	13	4	167	0	0	0	0	ENSMUST00000195735	ENSMUST00000192746	ENSMUST00000194162	15
ERR1467864	heavy	Productive	2	IGHV1-34	IGHJ2	IGHM	GCGCTAAGCCCCGGGGGGGGCTAC	ALSPGGGY	3518	8	120	11	3389	0	0	0	0	ENSMUST00000103512	ENSMUST00000192746	ENSMUST00000177715	15
ERR1467864	heavy	Productive	6	IGHV1-42	IGHJ2	IGHD	GCGCTAAGCCCCGGGGGGGGCTAC	ALSPGGGY	170	0	1	2	167	0	0	0	0	ENSMUST00000191868	ENSMUST00000192746	ENSMUST00000194162	15
ERR1467864	heavy	Productive	6	IGHV1-21-1	IGHJ2	IGHD	GCGCTAAGCCCCGGGGGGGGCTAC	ALSPGGGY	204	0	33	2	169	0	0	0	0	ENSMUST00000195790	ENSMUST00000192746	ENSMUST00000194162	15
ERR1467864	heavy	Productive	6	IGHV1-25	IGHJ2	IGHD	GCGCTAAGCCCCGGGGGGGGCTAC	ALSPGGGY	184	0	14	3	167	0	0	0	0	ENSMUST00000195638	ENSMUST00000192746	ENSMUST00000194162	15
ERR1467864	heavy	Productive	1	IGHV1-22	IGHJ2	IGHM	GCGCTAAGCCCCGGGGGGGGCTAC	ALSPGGGY	3488	8	88	8	3394	0	0	0	0	ENSMUST00000103507	ENSMUST00000192746	ENSMUST00000177715	15
ERR1467864	heavy	Productive	4	IGHV1-19	IGHJ2	IGHD	GCGCTAAGCCCCGGGGGGGGCTAC	ALSPGGGY	234	1	60	5	169	0	0	0	0	ENSMUST00000193855	ENSMUST00000192746	ENSMUST00000194162	15
ERR1467864	kappa	Productive	3	IGKV8-30	IGKJ5	IGKC	CAGCAACATTATAGCACTCCTCTCACG	QQHYSTPLT	9152	809	330	851	7963	0.140496	663	0.138165	652	ENSMUST00000103378	ENSMUST00000103409	ENSMUST00000103410	15
ERR1467864	kappa	Productive	2	IGKV8-24	IGKJ5	IGKC	CAGCAACATTATAGCACTCCTCTCACG	QQHYSTPLT	16856	1424	5952	1054	9797	0.174189	822	0.168892	797	ENSMUST00000103384	ENSMUST00000103409	ENSMUST00000103410	15
ERR1467864	kappa	Productive	3	IGKV8-30	IGKJ5	IGKC	CAGCAACATTATAGCACTCCTCTCACG	QQHYSTPLT	9402	811	346	978	8207	0.166985	788	0.138165	652	ENSMUST00000103378	ENSMUST00000199459	ENSMUST00000103410	15
ERR1467864	kappa	Productive	1	IGKV8-24	IGKJ5	IGKC	CAGCAACATTATAGCACTCCTCTCACG	QQHYSTPLT	17442	1427	6136	1349	10229	0.235855	1113	0.168892	797	ENSMUST00000103384	ENSMUST00000199459	ENSMUST00000103410	15
ERR1467865	heavy	Productive	2	IGHV6-5	IGHJ4	IGHG1	ACCAGGCTAGACTATGGTTACGACAACTATGCTATGGACTAC	TRLDYGYDNYAMDY	558	1	1	1	556	0	0	0	0	ENSMUST00000179796	ENSMUST00000103427	ENSMUST00000194304	15
ERR1467865	heavy	Productive	3	IGHV6-5	IGHJ4	IGHD	ACCAGGCTAGACTATGGTTACGACAACTATGCTATGGACTAC	TRLDYGYDNYAMDY	464	7	10	10	445	0	0	0	0	ENSMUST00000193936	ENSMUST00000103427	ENSMUST00000194162	15
ERR1467865	heavy	Productive	1	IGHV6-6	IGHJ4	IGHM	ACCAGGCTAGACTATGGTTACGACAACTATGCTATGGACTAC	TRLDYGYDNYAMDY	1244	10	68	13	1170	0	0	0	0	ENSMUST00000103489	ENSMUST00000103427	ENSMUST00000177715	15
ERR1467865	kappa	Productive	1	IGKV3-10	IGKJ2	IGKC	CAGCAAAATAATGAGGATCCGTACACG	QQNNEDPYT	8512	497	2542	365	5661	0.157689	322	0.108227	221	ENSMUST00000103397	ENSMUST00000198234	ENSMUST00000103410	15
ERR1467865	kappa	Productive	6	IGKV3-7	IGKJ2	IGKC	CAGCAAAATAATGAGGATCCGTACACG	QQNNEDPYT	5482	366	438	245	4824	0.0984329	201	0.0739471	151	ENSMUST00000197560	ENSMUST00000198234	ENSMUST00000103410	15
ERR1467865	kappa	Productive	6	IGKV3-3	IGKJ2	IGKC	CAGCAAAATAATGAGGATCCGTACACG	QQNNEDPYT	5292	368	368	201	4702	0.0729677	149	0.0705191	144	ENSMUST00000103402	ENSMUST00000103406	ENSMUST00000103410	15
ERR1467865	kappa	Productive	5	IGKV3-12	IGKJ2	IGKC	CAGCAAAATAATGAGGATCCGTACACG	QQNNEDPYT	5432	366	418	200	4792	0.0754163	154	0.0734574	150	ENSMUST00000103396	ENSMUST00000103406	ENSMUST00000103410	15
ERR1467865	kappa	Productive	2	IGKV3-10	IGKJ2	IGKC	CAGCAAAATAATGAGGATCCGTACACG	QQNNEDPYT	8324	495	2480	271	5527	0.111655	228	0.108227	221	ENSMUST00000103397	ENSMUST00000103406	ENSMUST00000103410	15
ERR1467865	kappa	Productive	3	IGKV3-5	IGKJ2	IGKC	CAGCAAAATAATGAGGATCCGTACACG	QQNNEDPYT	7252	468	1755	258	5200	0.10284	210	0.0999021	204	ENSMUST00000103400	ENSMUST00000103406	ENSMUST00000103410	15
ERR1467865	kappa	Productive	6	IGKV3-7	IGKJ2	IGKC	CAGCAAAATAATGAGGATCCGTACACG	QQNNEDPYT	5412	374	435	200	4752	0.0763957	156	0.0739471	151	ENSMUST00000197560	ENSMUST00000103406	ENSMUST00000103410	15
ERR1467865	kappa	Productive	6	IGKV3-12	IGKJ2	IGKC	CAGCAAAATAATGAGGATCCGTACACG	QQNNEDPYT	5518	368	429	243	4872	0.096474	197	0.0734574	150	ENSMUST00000103396	ENSMUST00000198234	ENSMUST00000103410	15
ERR1467865	kappa	Productive	4	IGKV3-5	IGKJ2	IGKC	CAGCAAAATAATGAGGATCCGTACACG	QQNNEDPYT	7048	450	1529	340	5228	0.142997	292	0.0999021	204	ENSMUST00000103400	ENSMUST00000198234	ENSMUST00000103410	15
ERR1467865	kappa	Productive	6	IGKV3-3	IGKJ2	IGKC	CAGCAAAATAATGAGGATCCGTACACG	QQNNEDPYT	5386	370	383	248	4786	0.0959843	196	0.0705191	144	ENSMUST00000103402	ENSMUST00000198234	ENSMUST00000103410	15
ERR1467866	kappa	Productive	4	IGKV9-120	IGKJ1	IGKC	GTACAGTATGCTCAGTTTCCGTGGACG	VQYAQFPWT	8610	1081	854	328	7391	0.131941	518	0.115894	455	ENSMUST00000103316	ENSMUST00000103405	ENSMUST00000103410	15
ERR1467866	kappa	Productive	4	IGKV14-130	IGKJ1	IGKC	GTACAGTATGCTCAGTTTCCGTGGACG	VQYAQFPWT	8436	1077	765	321	7310	0.130922	514	0.115639	454	ENSMUST00000103307	ENSMUST00000103405	ENSMUST00000103410	15
ERR1467866	kappa	Productive	4	IGKV9-123	IGKJ1	IGKC	GTACAGTATGCTCAGTTTCCGTGGACG	VQYAQFPWT	8610	1081	854	328	7391	0.131941	518	0.115894	455	ENSMUST00000103313	ENSMUST00000103405	ENSMUST00000103410	15
ERR1467866	kappa	Productive	3	IGKV14-111	IGKJ1	IGKC	GTACAGTATGCTCAGTTTCCGTGGACG	VQYAQFPWT	8450	951	773	330	7311	0.133469	524	0.116913	459	ENSMUST00000103320	ENSMUST00000103405	ENSMUST00000103410	15
ERR1467866	kappa	Productive	1	IGKV14-100	IGKJ1	IGKC	GTACAGTATGCTCAGTTTCCGTGGACG	VQYAQFPWT	14660	1607	5375	538	8834	0.180336	708	0.133214	523	ENSMUST00000199510	ENSMUST00000103405	ENSMUST00000103410	15
ERR1467866	kappa	Productive	2	IGKV14-100	IGKJ1	IGKC	GTACAGTATGCTCAGTTTCCGTGGACG	VQYAQFPWT	14338	1586	5096	535	8791	0.178808	702	0.13245	520	ENSMUST00000103325	ENSMUST00000103405	ENSMUST00000103410	15
ERR1467866	kappa	Productive	4	IGKV14-130	IGKJ1	IGKC	GTACAGTATGCTCAGTTTCCGTGGACG	VQYAQFPWT	8436	1077	765	321	7310	0.130922	514	0.115639	454	ENSMUST00000196006	ENSMUST00000103405	ENSMUST00000103410	15
ERR1467866	kappa	Productive	4	IGKV9-124	IGKJ1	IGKC	GTACAGTATGCTCAGTTTCCGTGGACG	VQYAQFPWT	8610	1081	854	328	7391	0.131941	518	0.115894	455	ENSMUST00000196768	ENSMUST00000103405	ENSMUST00000103410	15
ERR1467866	kappa	Productive	4	IGKV9-124	IGKJ1	IGKC	GTACAGTATGCTCAGTTTCCGTGGACG	VQYAQFPWT	8610	1081	854	328	7391	0.131941	518	0.115894	455	ENSMUST00000103312	ENSMUST00000103405	ENSMUST00000103410	15
ERR1467866	kappa	Productive	3	IGKV9-129	IGKJ1	IGKC	GTACAGTATGCTCAGTTTCCGTGGACG	VQYAQFPWT	8436	1077	765	321	7310	0.130922	514	0.115639	454	ENSMUST00000103308	ENSMUST00000103405	ENSMUST00000103410	21
ERR1467866	kappa	Productive	3	IGKV9-120	IGKJ1	IGKC	GTACAGTATGCTCAGTTTCCGTGGACG	VQYAQFPWT	8610	1081	854	328	7391	0.131941	518	0.115894	455	ENSMUST00000103316	ENSMUST00000103405	ENSMUST00000103410	21
ERR1467866	kappa	Productive	1	IGKV14-100	IGKJ1	IGKC	GTACAGTATGCTCAGTTTCCGTGGACG	VQYAQFPWT	14660	1607	5375	538	8834	0.180336	708	0.133214	523	ENSMUST00000199510	ENSMUST00000103405	ENSMUST00000103410	21
ERR1467866	kappa	Productive	2	IGKV14-100	IGKJ1	IGKC	GTACAGTATGCTCAGTTTCCGTGGACG	VQYAQFPWT	14338	1586	5096	535	8791	0.178808	702	0.13245	520	ENSMUST00000103325	ENSMUST00000103405	ENSMUST00000103410	21
ERR1467866	kappa	Productive	3	IGKV9-129	IGKJ1	IGKC	GTACAGTATGCTCAGTTTCCGTGGACG	VQYAQFPWT	8436	1077	765	321	7310	0.130922	514	0.115639	454	ENSMUST00000200578	ENSMUST00000103405	ENSMUST00000103410	21
ERR1467866	kappa	Productive	3	IGKV9-124	IGKJ1	IGKC	GTACAGTATGCTCAGTTTCCGTGGACG	VQYAQFPWT	8610	1081	854	328	7391	0.131941	518	0.115894	455	ENSMUST00000196768	ENSMUST00000103405	ENSMUST00000103410	21
ERR1467866	kappa	Productive	3	IGKV9-124	IGKJ1	IGKC	GTACAGTATGCTCAGTTTCCGTGGACG	VQYAQFPWT	8610	1081	854	328	7391	0.131941	518	0.115894	455	ENSMUST00000103312	ENSMUST00000103405	ENSMUST00000103410	21
ERR1467867	heavy	Productive	6	IGHV1-76	IGHJ2	IGHD	GCAAGAGGCTACTATGGTAACTACTCTGACTAC	ARGYYGNYSDY	2470	15	44	15	2411	0	0	0	0	ENSMUST00000197537	ENSMUST00000192746	ENSMUST00000194162	15
ERR1467867	heavy	Productive	5	IGHV1-63	IGHJ2	IGHM	GCAAGAGGCTACTATGGTAACTACTCTGACTAC	ARGYYGNYSDY	3592	22	48	22	3526	0	0	0	0	ENSMUST00000103534	ENSMUST00000192746	ENSMUST00000103426	15
ERR1467867	heavy	Productive	6	IGHV1-77	IGHJ2	IGHD	GCAAGAGGCTACTATGGTAACTACTCTGACTAC	ARGYYGNYSDY	2500	16	64	17	2419	0	0	0	0	ENSMUST00000198777	ENSMUST00000192746	ENSMUST00000194162	15
ERR1467867	heavy	Productive	6	IGHV1-76	IGHJ2	IGHD	GCAAGAGGCTACTATGGTAACTACTCTGACTAC	ARGYYGNYSDY	2470	15	44	15	2411	0	0	0	0	ENSMUST00000169155	ENSMUST00000192746	ENSMUST00000194162	15
ERR1467867	heavy	Productive	4	IGHV1-58	IGHJ2	IGHM	GCAAGAGGCTACTATGGTAACTACTCTGACTAC	ARGYYGNYSDY	3666	23	88	23	3559	0	0	0	0	ENSMUST00000103529	ENSMUST00000192746	ENSMUST00000103426	15
ERR1467867	heavy	Productive	2	IGHV1-77	IGHJ2	IGHM	GCAAGAGGCTACTATGGTAACTACTCTGACTAC	ARGYYGNYSDY	5200	23	82	24	5098	0	0	0	0	ENSMUST00000170551	ENSMUST00000192746	ENSMUST00000177715	15
ERR1467867	heavy	Unproductive - Frame shift	6	IGHV1-73	IGHJ2	IGHD	TGTCTATTTCTGTGCAAGAGGCTACTATGGTAACTACTCTGA	NA	2454	27	37	15	2402	0	0	0	0	ENSMUST00000197435	ENSMUST00000192746	ENSMUST00000194162	15
ERR1467867	heavy	Productive	3	IGHV1-85	IGHJ2	IGHM	GCAAGAGGCTACTATGGTAACTACTCTGACTAC	ARGYYGNYSDY	5250	24	129	27	5097	0	0	0	0	ENSMUST00000103552	ENSMUST00000192746	ENSMUST00000177715	15
ERR1467867	heavy	Productive	6	IGHV1-78	IGHJ2	IGHD	GCAAGAGGCTACTATGGTAACTACTCTGACTAC	ARGYYGNYSDY	2540	18	90	22	2428	0	0	0	0	ENSMUST00000199373	ENSMUST00000192746	ENSMUST00000194162	15
ERR1467867	heavy	Productive	1	IGHV1-78	IGHJ2	IGHM	GCAAGAGGCTACTATGGTAACTACTCTGACTAC	ARGYYGNYSDY	5268	25	125	29	5118	0	0	0	0	ENSMUST00000163670	ENSMUST00000192746	ENSMUST00000177715	15
ERR1467867	kappa	Productive	1	IGKV8-24	IGKJ1	IGKC	CAGCAACATTATAGCACTCCTCGGACG	QQHYSTPRT	10974	560	3068	655	7336	0.208626	653	0.160383	502	ENSMUST00000103384	ENSMUST00000103405	ENSMUST00000103410	15
ERR1467867	kappa	Productive	2	IGKV8-30	IGKJ1	IGKC	CAGCAACATTATAGCACTCCTCGGACG	QQHYSTPRT	6854	458	176	509	6207	0.147604	462	0.133227	417	ENSMUST00000103378	ENSMUST00000103405	ENSMUST00000103410	15
ERR1467867	kappa	Unproductive - Frame shift	2	IGKV20-101-2	IGKJ4	IGKC	CAGCAGCATTTTCAC	NA	6338	45	470	74	5834	0.0185304	58	0.00638978	20	ENSMUST00000200406	ENSMUST00000103408	ENSMUST00000103410	15
ERR1467867	kappa	Unproductive - found only J segment	4	IGKV8-31	IGKJ1	IGKC	NA	NA	6720	NA	NA	NA	6159	NA	NA	NA	NA	ENSMUST00000200040	ENSMUST00000103405	ENSMUST00000103410	15
ERR1467868	heavy	Productive	2	IGHV1-67	IGHJ1	IGHD	GCAAGAAGGGACTACGGTAGTAGTCCCCACTACTGGTACTTCGATGTC	ARRDYGSSPHYWYFDV	1946	18	225	12	1709	0	0	0	0	ENSMUST00000198646	ENSMUST00000103430	ENSMUST00000194162	15
ERR1467868	heavy	Productive	5	IGHV1-74	IGHJ1	IGHD	GCAAGAAGGGACTACGGTAGTAGTCCCCACTACTGGTACTTCGATGTC	ARRDYGSSPHYWYFDV	1680	8	14	6	1660	0	0	0	0	ENSMUST00000196587	ENSMUST00000103430	ENSMUST00000194162	15
ERR1467868	heavy	Productive	1	IGHV1-67	IGHJ1	IGHM	GCAAGAAGGGACTACGGTAGTAGTCCCCACTACTGGTACTTCGATGTC	ARRDYGSSPHYWYFDV	3036	16	166	14	2858	0	0	0	0	ENSMUST00000103538	ENSMUST00000103430	ENSMUST00000177715	15
ERR1467868	heavy	Productive	5	IGHV1-63	IGHJ1	IGHD	GCAAGAAGGGACTACGGTAGTAGTCCCCACTACTGGTACTTCGATGTC	ARRDYGSSPHYWYFDV	1672	9	11	7	1654	0	0	0	0	ENSMUST00000103534	ENSMUST00000103430	ENSMUST00000194162	15
ERR1467868	heavy	Productive	5	IGHV1-64	IGHJ1	IGHD	GCAAGAAGGGACTACGGTAGTAGTCCCCACTACTGGTACTTCGATGTC	ARRDYGSSPHYWYFDV	1680	8	14	6	1660	0	0	0	0	ENSMUST00000103535	ENSMUST00000103430	ENSMUST00000194162	15
ERR1467868	heavy	Productive	3	IGHV1-12	IGHJ1	IGHD	GCAAGAAGGGACTACGGTAGTAGTCCCCACTACTGGTACTTCGATGTC	ARRDYGSSPHYWYFDV	1692	8	23	6	1663	0	0	0	0	ENSMUST00000103500	ENSMUST00000103430	ENSMUST00000194162	15
ERR1467868	heavy	Productive	5	IGHV1-74	IGHJ1	IGHD	GCAAGAAGGGACTACGGTAGTAGTCCCCACTACTGGTACTTCGATGTC	ARRDYGSSPHYWYFDV	1680	8	14	6	1660	0	0	0	0	ENSMUST00000103543	ENSMUST00000103430	ENSMUST00000194162	15
ERR1467868	heavy	Productive	5	IGHV1-12	IGHJ1	IGHD	GCAAGAAGGGACTACGGTAGTAGTCCCCACTACTGGTACTTCGATGTC	ARRDYGSSPHYWYFDV	1692	8	23	6	1663	0	0	0	0	ENSMUST00000195469	ENSMUST00000103430	ENSMUST00000194162	15
ERR1467868	heavy	Productive	4	IGHV1-44	IGHJ1	IGHD	GCAAGAAGGGACTACGGTAGTAGTCCCCACTACTGGTACTTCGATGTC	ARRDYGSSPHYWYFDV	1690	9	21	7	1662	0	0	0	0	ENSMUST00000195597	ENSMUST00000103430	ENSMUST00000194162	15
ERR1467868	heavy	Unproductive - Frame shift	3	IGHV1-86	IGHJ1	IGHM	GTGCAAGAAGGGACTACGGTAGTAGTCCCCACTACTGGTACT	NA	2890	9	43	11	2837	0	0	0	0	ENSMUST00000200562	ENSMUST00000103430	ENSMUST00000177715	15
ERR1467868	kappa	Productive	1	IGKV1-117	IGKJ1	IGKC	TTTCAAGGTTCACATGTTCCGTGGACG	FQGSHVPWT	20954	1062	7631	858	12796	0.172597	810	0.0967398	454	ENSMUST00000103317	ENSMUST00000103405	ENSMUST00000103410	15
ERR1467868	kappa	Productive	3	IGKV1-35	IGKJ1	IGKC	TTTCAAGGTTCACATGTTCCGTGGACG	FQGSHVPWT	11248	619	602	488	10274	0.0973791	457	0.0726614	341	ENSMUST00000103374	ENSMUST00000103405	ENSMUST00000103410	15
ERR1467868	kappa	Productive	3	IGKV1-115	IGKJ1	IGKC	TTTCAAGGTTCACATGTTCCGTGGACG	FQGSHVPWT	11108	624	535	475	10200	0.0958875	450	0.0733007	344	ENSMUST00000198714	ENSMUST00000103405	ENSMUST00000103410	15
ERR1467868	kappa	Productive	3	IGKV1-110	IGKJ1	IGKC	TTTCAAGGTTCACATGTTCCGTGGACG	FQGSHVPWT	15578	855	3502	661	11637	0.132964	624	0.0828894	389	ENSMUST00000103321	ENSMUST00000103405	ENSMUST00000103410	15
ERR1467868	kappa	Productive	3	IGKV1-99	IGKJ1	IGKC	TTTCAAGGTTCACATGTTCCGTGGACG	FQGSHVPWT	11248	619	602	488	10274	0.0973791	457	0.0726614	341	ENSMUST00000168090	ENSMUST00000103405	ENSMUST00000103410	15
ERR1467868	kappa	Productive	3	IGKV1-99	IGKJ1	IGKC	TTTCAAGGTTCACATGTTCCGTGGACG	FQGSHVPWT	11248	619	602	488	10274	0.0973791	457	0.0726614	341	ENSMUST00000103326	ENSMUST00000103405	ENSMUST00000103410	15
ERR1467868	kappa	Productive	2	IGKV1-122	IGKJ1	IGKC	TTTCAAGGTTCACATGTTCCGTGGACG	FQGSHVPWT	11474	665	784	514	10305	0.103345	485	0.0745792	350	ENSMUST00000103314	ENSMUST00000103405	ENSMUST00000103410	15
ERR1467868	kappa	Unproductive - found only J segment	3	IGKV1-108	IGKJ1	IGKC	NA	NA	11108	NA	NA	NA	10200	NA	NA	NA	NA	ENSMUST00000198926	ENSMUST00000103405	ENSMUST00000103410	15
ERR1467868	kappa	Productive	3	IGKV1-35	IGKJ1	IGKC	TTTCAAGGTTCACATGTTCCGTGGACG	FQGSHVPWT	11248	619	602	488	10274	0.0973791	457	0.0726614	341	ENSMUST00000197820	ENSMUST00000103405	ENSMUST00000103410	15
ERR1467869	heavy	Productive	2	IGHV2-9	IGHJ2	IGHD	GCCAGACATGGCGGTAGTAGCTACTTTGACTAC	ARHGGSSYFDY	276	9	37	9	230	0	0	0	0	ENSMUST00000103451	ENSMUST00000192746	ENSMUST00000194162	15
ERR1467869	heavy	Productive	1	IGHV2-9-1	IGHJ2	IGHG1	GCCAGACATGGCGGTAGTAGCTACTTTGACTAC	ARHGGSSYFDY	696	3	44	2	650	0	0	0	0	ENSMUST00000180013	ENSMUST00000192746	ENSMUST00000194304	15
ERR1467869	heavy	Productive	2	IGHV2-3	IGHJ2	IGHD	GCCAGACATGGCGGTAGTAGCTACTTTGACTAC	ARHGGSSYFDY	310	10	67	11	232	0	0	0	0	ENSMUST00000178229	ENSMUST00000192746	ENSMUST00000194162	15
ERR1467869	heavy	Productive	2	IGHV2-2	IGHJ2	IGHD	GCCAGACATGGCGGTAGTAGCTACTTTGACTAC	ARHGGSSYFDY	242	7	9	4	229	0	0	0	0	ENSMUST00000103443	ENSMUST00000192746	ENSMUST00000194162	15
ERR1467869	heavy	Unproductive - found only J segment	3	IGHV2-4	IGHJ2	IGHD	NA	NA	250	NA	NA	NA	230	NA	NA	NA	NA	ENSMUST00000103447	ENSMUST00000192746	ENSMUST00000194162	15
ERR1467869	heavy	Productive	2	IGHV2-6-8	IGHJ2	IGHD	GCCAGACATGGCGGTAGTAGCTACTTTGACTAC	ARHGGSSYFDY	304	10	63	10	231	0	0	0	0	ENSMUST00000192911	ENSMUST00000192746	ENSMUST00000194162	15
ERR1467869	heavy	Unproductive - found only J segment	1	IGHV2-6	IGHJ2	IGHM	NA	NA	5298	NA	NA	NA	4745	NA	NA	NA	NA	ENSMUST00000179657	ENSMUST00000192746	ENSMUST00000177715	15
ERR1467869	heavy	Unproductive - found only J segment	3	IGHV2-5	IGHJ2	IGHD	NA	NA	240	NA	NA	NA	229	NA	NA	NA	NA	ENSMUST00000103449	ENSMUST00000192746	ENSMUST00000194162	15
ERR1467869	heavy	Unproductive - found only J segment	3	IGHV2-6-8	IGHJ2	IGHD	NA	NA	304	NA	NA	NA	231	NA	NA	NA	NA	ENSMUST00000103455	ENSMUST00000192746	ENSMUST00000194162	15
ERR1467869	kappa	Productive	1	IGKV5-39	IGKJ5	IGKC	CAAAATGGTCACAGCTTTCCGCTCACG	QNGHSFPLT	7152	304	1982	274	4999	0.117918	179	0.0527009	80	ENSMUST00000197290	ENSMUST00000199459	ENSMUST00000103410	15
ERR1467869	kappa	Productive	2	IGKV5-39	IGKJ5	IGKC	CAAAATGGTCACAGCTTTCCGCTCACG	QNGHSFPLT	6762	294	1638	262	4963	0.112648	171	0.0487484	74	ENSMUST00000103370	ENSMUST00000199459	ENSMUST00000103410	15
ERR1467869	kappa	Productive	4	IGKV5-39	IGKJ5	IGKC	CAAAATGGTCACAGCTTTCCGCTCACG	QNGHSFPLT	6968	298	1917	182	4871	0.0573123	87	0.0527009	80	ENSMUST00000197290	ENSMUST00000103409	ENSMUST00000103410	15
ERR1467869	kappa	Productive	3	IGKV5-39	IGKJ5	IGKC	CAAAATGGTCACAGCTTTCCGCTCACG	QNGHSFPLT	6582	288	1575	172	4837	0.0533597	81	0.0487484	74	ENSMUST00000103370	ENSMUST00000103409	ENSMUST00000103410	15
ERR1467870	heavy	Productive	3	IGHV14-2	IGHJ3	IGHG1	GCTAGAGACGGCTGGGCTTAC	ARDGWAY	344	1	22	0	322	0	0	0	0	ENSMUST00000103467	ENSMUST00000103428	ENSMUST00000103420	15
ERR1467870	heavy	Productive	4	IGHV14-3	IGHJ3	IGHD	GCTAGAGACGGCTGGGCTTAC	ARDGWAY	38	2	15	1	22	0	0	0	0	ENSMUST00000103469	ENSMUST00000103428	ENSMUST00000194162	15
ERR1467870	heavy	Productive	1	IGHV14-4	IGHJ3	IGHM	GCTAGAGACGGCTGGGCTTAC	ARDGWAY	1362	4	67	6	1292	0	0	0	0	ENSMUST00000103475	ENSMUST00000103428	ENSMUST00000177715	15
ERR1467870	heavy	Productive	4	IGHV14-4	IGHJ3	IGHD	GCTAGAGACGGCTGGGCTTAC	ARDGWAY	58	3	35	1	22	0	0	0	0	ENSMUST00000195706	ENSMUST00000103428	ENSMUST00000194162	15
ERR1467870	heavy	Productive	2	IGHV14-1	IGHJ3	IGHM	GCTAGAGACGGCTGGGCTTAC	ARDGWAY	1354	4	62	6	1289	0	0	0	0	ENSMUST00000103463	ENSMUST00000103428	ENSMUST00000177715	15
ERR1467870	heavy	Failed reconstruction - V and J segment do not overlap	1	IGHV8-12	paired with: IGHJ2	NA	CCAGTGTGGACACTGCAGATACTGCCACATACTACTGTGCTCGAAGGGGATTTATTAC	NA	NA	NA	NA	NA	NA	NA	NA	NA	NA	ENSMUST00000199266	NA	NA	15
ERR1467870	heavy	Failed reconstruction - V and J segment do not overlap	1	IGHV8-14	paired with: IGHJ2	NA	CCAGTGTGGACCCTGCAGATACTGCCACATACTACTGTGCTCGAAGGGGATTTATTAC	NA	NA	NA	NA	NA	NA	NA	NA	NA	NA	ENSMUST00000196781	NA	NA	15
ERR1467870	heavy	Failed reconstruction - V and J segment do not overlap	1	IGHV8-5	paired with: IGHJ2	NA	CCAGTGTGGACACTGCAGATACTGCCACATACTACTGTGCTCGAAGGGGATTTATTAC	NA	NA	NA	NA	NA	NA	NA	NA	NA	NA	ENSMUST00000194257	NA	NA	15
ERR1467870	kappa	Unproductive - Frame shift	2	IGKV13-85	IGKJ5	IGKC	CAACAGTATTGGAGTACT	NA	5580	301	1095	252	4305	0.0920372	178	0.0661841	128	ENSMUST00000114212	ENSMUST00000199459	ENSMUST00000103410	15
ERR1467870	kappa	Productive	2	IGKV1-133	IGKJ1	IGKC	TGGCAAGGTACACATTTTCGGACG	WQGTHFRT	5046	163	707	150	4245	0.0630817	122	0.0377456	73	ENSMUST00000103304	ENSMUST00000103405	ENSMUST00000103410	15
ERR1467870	kappa	Unproductive - Frame shift	6	IGKV13-84	IGKJ5	IGKC	CAACAGTATTGGAGTACT	NA	4806	225	489	213	4156	0.0780765	151	0.0589452	114	ENSMUST00000103339	ENSMUST00000199459	ENSMUST00000103410	15
ERR1467870	kappa	Productive	3	IGKV1-132	IGKJ1	IGKC	TGGCAAGGTACACATTTTCGGACG	WQGTHFRT	4040	119	92	103	3866	0.0398139	77	0.0310238	60	ENSMUST00000103305	ENSMUST00000103405	ENSMUST00000103410	15
ERR1467870	kappa	Unproductive - Frame shift	3	IGKV13-85	IGKJ5	IGKC	CAACAGTATTGGAGTACT	NA	5482	300	1066	203	4232	0.0667011	129	0.0661841	128	ENSMUST00000114212	ENSMUST00000103409	ENSMUST00000103410	15
ERR1467870	kappa	Productive	1	IGKV1-135	IGKJ1	IGKC	TGGCAAGGTACACATTTTCGGACG	WQGTHFRT	6422	194	1780	195	4533	0.0858325	166	0.0449845	87	ENSMUST00000103303	ENSMUST00000103405	ENSMUST00000103410	15
ERR1467870	kappa	Productive	3	IGKV1-131	IGKJ1	IGKC	TGGCAAGGTACACATTTTCGGACG	WQGTHFRT	4196	125	179	113	3933	0.0444674	86	0.0320579	62	ENSMUST00000103306	ENSMUST00000103405	ENSMUST00000103410	15
ERR1467870	kappa	Unproductive - Frame shift	4	IGKV13-84	IGKJ5	IGKC	CAACAGTATTGGAGTACT	NA	4734	224	473	177	4097	0.0594623	115	0.0589452	114	ENSMUST00000103339	ENSMUST00000103409	ENSMUST00000103410	15
ERR1467871	heavy	Unproductive - found only J segment	4	IGHV2-3	IGHJ3	IGHD	NA	NA	642	NA	NA	NA	622	NA	NA	NA	NA	ENSMUST00000178229	ENSMUST00000103428	ENSMUST00000194162	15
ERR1467871	heavy	Productive	4	IGHV2-6-8	IGHJ3	IGHD	GCCAGAAATGAGGGTGGTTACTACAGGTTTGCTTAC	ARNEGGYYRFAY	638	10	11	8	620	0	0	0	0	ENSMUST00000192911	ENSMUST00000103428	ENSMUST00000194162	15
ERR1467871	heavy	Productive	4	IGHV2-6-8	IGHJ3	IGHD	GCCAGAAATGAGGGTGGTTACTACAGGTTTGCTTAC	ARNEGGYYRFAY	638	10	11	8	620	0	0	0	0	ENSMUST00000103455	ENSMUST00000103428	ENSMUST00000194162	15
ERR1467871	heavy	Productive	1	IGHV2-2	IGHJ3	IGHM	GCCAGAAATGAGGGTGGTTACTACAGGTTTGCTTAC	ARNEGGYYRFAY	4678	52	351	48	4286	0	0	0	0	ENSMUST00000103443	ENSMUST00000103428	ENSMUST00000177715	15
ERR1467871	heavy	Productive	2	IGHV2-4	IGHJ3	IGHM	GCCAGAAATGAGGGTGGTTACTACAGGTTTGCTTAC	ARNEGGYYRFAY	4556	48	263	41	4259	0	0	0	0	ENSMUST00000103447	ENSMUST00000103428	ENSMUST00000177715	15
ERR1467871	heavy	Productive	4	IGHV2-5	IGHJ3	IGHD	GCCAGAAATGAGGGTGGTTACTACAGGTTTGCTTAC	ARNEGGYYRFAY	722	16	76	16	631	0	0	0	0	ENSMUST00000103449	ENSMUST00000103428	ENSMUST00000194162	15
ERR1467871	heavy	Unproductive - found only J segment	4	IGHV2-6	IGHJ3	IGHD	NA	NA	638	NA	NA	NA	620	NA	NA	NA	NA	ENSMUST00000179657	ENSMUST00000103428	ENSMUST00000194162	15
ERR1467871	heavy	Productive	3	IGHV2-5	IGHJ3	IGHG1	GCCAGAAATGAGGGTGGTTACTACAGGTTTGCTTAC	ARNEGGYYRFAY	704	10	117	13	574	0	0	0	0	ENSMUST00000195707	ENSMUST00000103428	ENSMUST00000103420	15
ERR1467871	kappa	Productive	4	IGKV3-5	IGKJ1	IGKC	CAGCAAAGTAGGAAGGTTCCTTGGACG	QQSRKVPWT	5752	302	341	230	5210	0.0858369	180	0.0658083	138	ENSMUST00000103400	ENSMUST00000103405	ENSMUST00000103410	15
ERR1467871	kappa	Productive	1	IGKV3-1	IGKJ1	IGKC	CAGCAAAGTAGGAAGGTTCCTTGGACG	QQSRKVPWT	9690	517	3073	362	6333	0.160706	337	0.101097	212	ENSMUST00000103404	ENSMUST00000103405	ENSMUST00000103410	15
ERR1467871	kappa	Productive	6	IGKV3-7	IGKJ1	IGKC	CAGCAAAGTAGGAAGGTTCCTTGGACG	QQSRKVPWT	5762	301	337	233	5225	0.0867907	182	0.0653314	137	ENSMUST00000197560	ENSMUST00000103405	ENSMUST00000103410	15
ERR1467871	kappa	Productive	2	IGKV3-10	IGKJ1	IGKC	CAGCAAAGTAGGAAGGTTCCTTGGACG	QQSRKVPWT	5778	299	363	233	5214	0.0872675	183	0.0658083	138	ENSMUST00000196940	ENSMUST00000103405	ENSMUST00000103410	15
ERR1467871	kappa	Productive	3	IGKV3-10	IGKJ1	IGKC	CAGCAAAGTAGGAAGGTTCCTTGGACG	QQSRKVPWT	5776	299	362	233	5213	0.0872675	183	0.0658083	138	ENSMUST00000103397	ENSMUST00000103405	ENSMUST00000103410	15
ERR1467871	kappa	Unproductive - found only J segment	7	IGKV3-11	IGKJ1	IGKC	NA	NA	6096	NA	NA	NA	5397	NA	NA	NA	NA	ENSMUST00000197500	ENSMUST00000103405	ENSMUST00000103410	15
ERR1467871	kappa	Productive	5	IGKV3-2	IGKJ1	IGKC	CAGCAAAGTAGGAAGGTTCCTTGGACG	QQSRKVPWT	6068	304	499	249	5363	0.0953743	200	0.0681927	143	ENSMUST00000103403	ENSMUST00000103405	ENSMUST00000103410	15
ERR1467871	kappa	Productive	7	IGKV3-4	IGKJ1	IGKC	CAGCAAAGTAGGAAGGTTCCTTGGACG	QQSRKVPWT	6074	309	533	251	5333	0.0977587	205	0.0696233	146	ENSMUST00000103401	ENSMUST00000103405	ENSMUST00000103410	15
ERR1467871	kappa	Productive	7	IGKV3-9	IGKJ1	IGKC	CAGCAAAGTAGGAAGGTTCCTTGGACG	QQSRKVPWT	5800	303	368	235	5232	0.0882213	185	0.0658083	138	ENSMUST00000103398	ENSMUST00000103405	ENSMUST00000103410	15
ERR1467871	kappa	Productive	7	IGKV3-3	IGKJ1	IGKC	CAGCAAAGTAGGAAGGTTCCTTGGACG	QQSRKVPWT	5956	312	488	235	5259	0.0896519	188	0.0691464	145	ENSMUST00000103402	ENSMUST00000103405	ENSMUST00000103410	15
ERR1467872	heavy	Productive	3	IGHV6-5	IGHJ4	IGHD	ACCAGGGGGATCTACTATGATTACGAGGGTTATGCTATGGACTAC	TRGIYYDYEGYAMDY	1224	1	3	2	1219	0	0	0	0	ENSMUST00000193936	ENSMUST00000103427	ENSMUST00000194162	15
ERR1467872	heavy	Productive	1	IGHV6-6	IGHJ4	IGHM	ACCAGGGGGATCTACTATGATTACGAGGGTTATGCTATGGACTAC	TRGIYYDYEGYAMDY	2518	5	50	4	2466	0	0	0	0	ENSMUST00000103489	ENSMUST00000103427	ENSMUST00000177715	15
ERR1467872	heavy	Productive	2	IGHV6-5	IGHJ4	IGHD	ACCAGGGGGATCTACTATGATTACGAGGGTTATGCTATGGACTAC	TRGIYYDYEGYAMDY	1224	1	3	2	1219	0	0	0	0	ENSMUST00000179796	ENSMUST00000103427	ENSMUST00000194162	15
ERR1467872	kappa	Productive	3	IGKV4-74	IGKJ1	IGKC	CAGCAGTATCATAGTTACCCGTGGACG	QQYHSYPWT	5392	305	579	281	4572	0.151156	242	0.123673	198	ENSMUST00000103344	ENSMUST00000103405	ENSMUST00000103410	15
ERR1467872	kappa	Productive	1	IGKV4-61	IGKJ1	IGKC	CAGCAGTATCATAGTTACCCGTGGACG	QQYHSYPWT	6250	364	1191	327	4808	0.180512	289	0.12867	206	ENSMUST00000103353	ENSMUST00000103405	ENSMUST00000103410	15
ERR1467872	kappa	Productive	2	IGKV4-61	IGKJ1	IGKC	CAGCAGTATCATAGTTACCCGTGGACG	QQYHSYPWT	6572	384	1464	336	4852	0.185509	297	0.131168	210	ENSMUST00000199160	ENSMUST00000103405	ENSMUST00000103410	15
ERR1467873	heavy	Productive	6	IGHV8-12	IGHJ4	IGHD	GCTCGAACTTACTACGGCTACCCCTATTACTATGCTATGGACTAC	ARTYYGYPYYYAMDY	12	2	9	1	2	0	0	0	0	ENSMUST00000199266	ENSMUST00000103427	ENSMUST00000194162	15
ERR1467873	heavy	Productive	6	IGHV2-6-8	IGHJ3	IGHD	GCCAGAGCCTATAGGTACCCCTGGTTTGCTTAC	ARAYRYPWFAY	4	2	1	1	2	0	0	0	0	ENSMUST00000192911	ENSMUST00000103428	ENSMUST00000194162	15
ERR1467873	heavy	Productive	3	IGHV8-13	IGHJ4	IGHM	GCTCGAACTTACTACGGCTACCCCTATTACTATGCTATGGACTAC	ARTYYGYPYYYAMDY	2860	19	18	27	2824	0	0	0	0	ENSMUST00000164041	ENSMUST00000103427	ENSMUST00000177715	15
ERR1467873	heavy	Productive	2	IGHV2-9	IGHJ3	IGHM	GCCAGAGCCTATAGGTACCCCTGGTTTGCTTAC	ARAYRYPWFAY	2824	7	18	8	2802	0	0	0	0	ENSMUST00000103451	ENSMUST00000103428	ENSMUST00000177715	15
ERR1467873	heavy	Productive	1	IGHV8-11	IGHJ4	IGHM	GCTCGAACTTACTACGGCTACCCCTATTACTATGCTATGGACTAC	ARTYYGYPYYYAMDY	2912	22	62	28	2830	0	0	0	0	ENSMUST00000103536	ENSMUST00000103427	ENSMUST00000177715	15
ERR1467873	heavy	Productive	5	IGHV8-8	IGHJ4	IGHM	GCTCGAACTTACTACGGCTACCCCTATTACTATGCTATGGACTAC	ARTYYGYPYYYAMDY	2860	20	19	26	2823	0	0	0	0	ENSMUST00000192591	ENSMUST00000103427	ENSMUST00000177715	15
ERR1467873	heavy	Productive	6	IGHV8-14	IGHJ4	IGHD	GCTCGAACTTACTACGGCTACCCCTATTACTATGCTATGGACTAC	ARTYYGYPYYYAMDY	4	1	1	1	2	0	0	0	0	ENSMUST00000196781	ENSMUST00000103427	ENSMUST00000194162	15
ERR1467873	heavy	Productive	6	IGHV8-6	IGHJ4	IGHD	GCTCGAACTTACTACGGCTACCCCTATTACTATGCTATGGACTAC	ARTYYGYPYYYAMDY	2	0	0	0	2	0	0	0	0	ENSMUST00000103524	ENSMUST00000103427	ENSMUST00000194162	15
ERR1467873	heavy	Productive	3	IGHV8-13	IGHJ4	IGHM	GCTCGAACTTACTACGGCTACCCCTATTACTATGCTATGGACTAC	ARTYYGYPYYYAMDY	2860	19	18	27	2824	0	0	0	0	ENSMUST00000103542	ENSMUST00000103427	ENSMUST00000177715	15
ERR1467873	heavy	Productive	6	IGHV8-5	IGHJ4	IGHD	GCTCGAACTTACTACGGCTACCCCTATTACTATGCTATGGACTAC	ARTYYGYPYYYAMDY	12	2	9	1	2	0	0	0	0	ENSMUST00000194257	ENSMUST00000103427	ENSMUST00000194162	15
ERR1467873	kappa	Productive	1	IGKV1-117	IGKJ1	IGKC	TTTCAAGGTTCACATGTTCCGTGGACG	FQGSHVPWT	9646	479	3346	400	6047	0.176336	386	0.106441	233	ENSMUST00000103317	ENSMUST00000103405	ENSMUST00000103410	15
ERR1467873	kappa	Productive	2	IGKV1-35	IGKJ1	IGKC	TTTCAAGGTTCACATGTTCCGTGGACG	FQGSHVPWT	5344	283	239	222	4924	0.0973047	213	0.0781179	171	ENSMUST00000103374	ENSMUST00000103405	ENSMUST00000103410	15
ERR1467873	kappa	Productive	2	IGKV1-115	IGKJ1	IGKC	TTTCAAGGTTCACATGTTCCGTGGACG	FQGSHVPWT	5292	283	214	227	4898	0.0995889	218	0.0781179	171	ENSMUST00000198714	ENSMUST00000103405	ENSMUST00000103410	15
ERR1467873	kappa	Productive	2	IGKV1-110	IGKJ1	IGKC	TTTCAAGGTTCACATGTTCCGTGGACG	FQGSHVPWT	7290	385	1540	317	5537	0.139333	305	0.0909091	199	ENSMUST00000103321	ENSMUST00000103405	ENSMUST00000103410	15
ERR1467873	kappa	Productive	2	IGKV1-99	IGKJ1	IGKC	TTTCAAGGTTCACATGTTCCGTGGACG	FQGSHVPWT	5344	283	239	222	4924	0.0973047	213	0.0781179	171	ENSMUST00000168090	ENSMUST00000103405	ENSMUST00000103410	15
ERR1467873	kappa	Productive	2	IGKV1-99	IGKJ1	IGKC	TTTCAAGGTTCACATGTTCCGTGGACG	FQGSHVPWT	5344	283	239	222	4924	0.0973047	213	0.0781179	171	ENSMUST00000103326	ENSMUST00000103405	ENSMUST00000103410	15
ERR1467873	kappa	Productive	2	IGKV1-122	IGKJ1	IGKC	TTTCAAGGTTCACATGTTCCGTGGACG	FQGSHVPWT	5456	298	320	228	4952	0.100046	219	0.0799452	175	ENSMUST00000103314	ENSMUST00000103405	ENSMUST00000103410	15
ERR1467873	kappa	Unproductive - found only J segment	2	IGKV1-108	IGKJ1	IGKC	NA	NA	5292	NA	NA	NA	4898	NA	NA	NA	NA	ENSMUST00000198926	ENSMUST00000103405	ENSMUST00000103410	15
ERR1467873	kappa	Productive	2	IGKV1-35	IGKJ1	IGKC	TTTCAAGGTTCACATGTTCCGTGGACG	FQGSHVPWT	5344	283	239	222	4924	0.0973047	213	0.0781179	171	ENSMUST00000197820	ENSMUST00000103405	ENSMUST00000103410	15
ERR1467874	heavy	Productive (no 118 PHE/TRP found)	3	IGHV5-2	IGHJ4	IGHM	GCAAGACCAGAGCTACGGGACTATGCTATGGACTAC	ARPELRDYAMDY	3748	4	20	19	3728	0	0	0	0	ENSMUST00000103442	ENSMUST00000103427	ENSMUST00000177715	15
ERR1467874	heavy	Productive (no 118 PHE/TRP found)	4	IGHV5-12-4	IGHJ4	IGHM	GCAAGACCAGAGCTACGGGACTATGCTATGGACTAC	ARPELRDYAMDY	3762	5	29	21	3733	0	0	0	0	ENSMUST00000195381	ENSMUST00000103427	ENSMUST00000177715	15
ERR1467874	heavy	Productive (no 118 PHE/TRP found)	8	IGHV5-4	IGHJ4	IGHD	GCAAGACCAGAGCTACGGGACTATGCTATGGACTAC	ARPELRDYAMDY	548	1	12	0	536	0	0	0	0	ENSMUST00000103444	ENSMUST00000103427	ENSMUST00000194162	15
ERR1467874	heavy	Productive (no 118 PHE/TRP found)	1	IGHV5-12	IGHJ4	IGHM	GCAAGACCAGAGCTACGGGACTATGCTATGGACTAC	ARPELRDYAMDY	3826	5	72	24	3754	0	0	0	0	ENSMUST00000103450	ENSMUST00000103427	ENSMUST00000177715	15
ERR1467874	heavy	Productive (no 118 PHE/TRP found)	7	IGHV5-6	IGHJ4	IGHM	GCAAGACCAGAGCTACGGGACTATGCTATGGACTAC	ARPELRDYAMDY	3816	5	62	24	3754	0	0	0	0	ENSMUST00000103446	ENSMUST00000103427	ENSMUST00000177715	15
ERR1467874	heavy	Unproductive - found only J segment	2	IGHV5-9-1	IGHJ4	IGHM	NA	NA	3806	NA	NA	NA	3740	NA	NA	NA	NA	ENSMUST00000192264	ENSMUST00000103427	ENSMUST00000177715	15
ERR1467874	heavy	Productive (no 118 PHE/TRP found)	5	IGHV5-17	IGHJ4	IGHM	GCAAGACCAGAGCTACGGGACTATGCTATGGACTAC	ARPELRDYAMDY	2720	5	38	23	2682	0	0	0	0	ENSMUST00000103459	ENSMUST00000103427	ENSMUST00000103426	15
ERR1467874	heavy	Productive (no 118 PHE/TRP found)	8	IGHV5-2	IGHJ4	IGHD	GCAAGACCAGAGCTACGGGACTATGCTATGGACTAC	ARPELRDYAMDY	538	0	1	0	537	0	0	0	0	ENSMUST00000195468	ENSMUST00000103427	ENSMUST00000194162	15
ERR1467874	heavy	Productive (no 118 PHE/TRP found)	6	IGHV5-9	IGHJ4	IGHG1	GCAAGACCAGAGCTACGGGACTATGCTATGGACTAC	ARPELRDYAMDY	116	1	18	0	98	0	0	0	0	ENSMUST00000103448	ENSMUST00000103427	ENSMUST00000103420	15
ERR1467874	kappa	Unproductive - found only J segment	1	IGKV4-91	IGKJ4	IGKC	NA	NA	10364	NA	NA	NA	7011	NA	NA	NA	NA	ENSMUST00000103333	ENSMUST00000103408	ENSMUST00000103410	15
ERR1467874	kappa	Unproductive - found only J segment	2	IGKV4-73	IGKJ4	IGKC	NA	NA	6864	NA	NA	NA	6027	NA	NA	NA	NA	ENSMUST00000199760	ENSMUST00000103408	ENSMUST00000103410	15
ERR1467874	heavy	Productive	1	IGHV5-2	IGHJ4	IGHM	GCAAGACCAGAGCTACGGGACTATGCTATGGACTAC	ARPELRDYAMDY	3822	33	29	51	3761	0	0	0	0	ENSMUST00000103442	ENSMUST00000103427	ENSMUST00000177715	21
ERR1467874	heavy	Productive	2	IGHV5-9	IGHJ4	IGHM	GCAAGACCAGAGCTACGGGACTATGCTATGGACTAC	ARPELRDYAMDY	3874	33	60	58	3780	0	0	0	0	ENSMUST00000103448	ENSMUST00000103427	ENSMUST00000177715	21
ERR1467874	heavy	Productive	3	IGHV5-2	IGHJ4	IGHD	GCAAGACCAGAGCTACGGGACTATGCTATGGACTAC	ARPELRDYAMDY	564	10	7	11	546	0	0	0	0	ENSMUST00000195468	ENSMUST00000103427	ENSMUST00000194162	21
ERR1467874	heavy	Failed reconstruction - V and J segment do not overlap	1	IGHV2-2	paired with: IGHJ2	NA	GAACAGTCTGCAAGCTGATGACACAGCCATATATACTGTGCCAGAAATT	NA	NA	NA	NA	NA	NA	NA	NA	NA	NA	ENSMUST00000103443	NA	NA	21
ERR1467874	kappa	Unproductive - found only J segment	1	IGKV4-91	IGKJ4	IGKC	NA	NA	10320	NA	NA	NA	7003	NA	NA	NA	NA	ENSMUST00000103333	ENSMUST00000103408	ENSMUST00000103410	21
ERR1467874	kappa	Unproductive - found only J segment	2	IGKV4-92	IGKJ4	IGKC	NA	NA	6440	NA	NA	NA	5821	NA	NA	NA	NA	ENSMUST00000103332	ENSMUST00000103408	ENSMUST00000103410	21
ERR1467875	heavy	Productive	3	IGHV5-12	IGHJ4	IGHD	GCAAGACATGCGTATGCTATGGACTAC	ARHAYAMDY	1426	17	58	20	1351	0	0	0	0	ENSMUST00000103450	ENSMUST00000103427	ENSMUST00000194162	15
ERR1467875	heavy	Productive	5	IGHV5-4	IGHJ4	IGHD	GCAAGACATGCGTATGCTATGGACTAC	ARHAYAMDY	1408	16	49	16	1344	0	0	0	0	ENSMUST00000103444	ENSMUST00000103427	ENSMUST00000194162	15
ERR1467875	heavy	Productive	5	IGHV5-6	IGHJ4	IGHD	GCAAGACATGCGTATGCTATGGACTAC	ARHAYAMDY	1404	16	39	19	1348	0	0	0	0	ENSMUST00000103446	ENSMUST00000103427	ENSMUST00000194162	15
ERR1467875	heavy	Productive	4	IGHV5-17	IGHJ4	IGHM	GCAAGACATGCGTATGCTATGGACTAC	ARHAYAMDY	3640	24	73	33	3549	0	0	0	0	ENSMUST00000103459	ENSMUST00000103427	ENSMUST00000177715	15
ERR1467875	heavy	Unproductive - found only J segment	5	IGHV5-9-1	IGHJ4	IGHM	NA	NA	3666	NA	NA	NA	3548	NA	NA	NA	NA	ENSMUST00000192264	ENSMUST00000103427	ENSMUST00000177715	15
ERR1467875	heavy	Unproductive - found only J segment	1	IGHV5-9-1	IGHJ4	IGHM	NA	NA	3660	NA	NA	NA	3548	NA	NA	NA	NA	ENSMUST00000103452	ENSMUST00000103427	ENSMUST00000177715	15
ERR1467875	heavy	Productive	5	IGHV5-12-4	IGHJ4	IGHD	GCAAGACATGCGTATGCTATGGACTAC	ARHAYAMDY	1384	14	28	15	1342	0	0	0	0	ENSMUST00000195381	ENSMUST00000103427	ENSMUST00000194162	15
ERR1467875	heavy	Productive	1	IGHV5-9	IGHJ4	IGHM	GCAAGACATGCGTATGCTATGGACTAC	ARHAYAMDY	3674	26	95	38	3557	0	0	0	0	ENSMUST00000103448	ENSMUST00000103427	ENSMUST00000177715	15
ERR1467875	heavy	Productive	2	IGHV5-1	IGHJ4	IGHM	GCAAGACATGCGTATGCTATGGACTAC	ARHAYAMDY	3612	22	48	31	3547	0	0	0	0	ENSMUST00000193324	ENSMUST00000103427	ENSMUST00000177715	15
ERR1467875	heavy	Productive	5	IGHV5-15	IGHJ4	IGHD	GCAAGACATGCGTATGCTATGGACTAC	ARHAYAMDY	1378	14	23	14	1341	0	0	0	0	ENSMUST00000192877	ENSMUST00000103427	ENSMUST00000194162	15
ERR1467875	kappa	Productive	6	IGKV4-71	IGKJ4	IGKC	CAGCAGTGGAGTAGTTACCCATTCACG	QQWSSYPFT	4250	259	332	222	3741	0.124605	197	0.0910816	144	ENSMUST00000101325	ENSMUST00000103408	ENSMUST00000103410	15
ERR1467875	kappa	Productive	5	IGKV4-72	IGKJ4	IGKC	CAGCAGTGGAGTAGTTACCCATTCACG	QQWSSYPFT	4190	244	272	215	3742	0.12081	191	0.0910816	144	ENSMUST00000103346	ENSMUST00000103408	ENSMUST00000103410	15
ERR1467875	kappa	Productive	3	IGKV4-57	IGKJ4	IGKC	CAGCAGTGGAGTAGTTACCCATTCACG	QQWSSYPFT	4388	248	386	222	3825	0.123972	196	0.0904491	143	ENSMUST00000103357	ENSMUST00000103408	ENSMUST00000103410	15
ERR1467875	kappa	Productive	6	IGKV4-71	IGKJ4	IGKC	CAGCAGTGGAGTAGTTACCCATTCACG	QQWSSYPFT	4314	261	378	224	3759	0.12587	199	0.0910816	144	ENSMUST00000196201	ENSMUST00000103408	ENSMUST00000103410	15
ERR1467875	kappa	Productive	2	IGKV4-73	IGKJ4	IGKC	CAGCAGTGGAGTAGTTACCCATTCACG	QQWSSYPFT	4264	249	335	216	3756	0.12081	191	0.0891841	141	ENSMUST00000199760	ENSMUST00000103408	ENSMUST00000103410	15
ERR1467875	kappa	Productive	1	IGKV4-55	IGKJ4	IGKC	CAGCAGTGGAGTAGTTACCCATTCACG	QQWSSYPFT	5804	321	1410	283	4195	0.156863	248	0.0974067	154	ENSMUST00000103359	ENSMUST00000103408	ENSMUST00000103410	15
ERR1467875	kappa	Productive	6	IGKV4-68	IGKJ4	IGKC	CAGCAGTGGAGTAGTTACCCATTCACG	QQWSSYPFT	4458	259	453	228	3825	0.127135	201	0.0917141	145	ENSMUST00000103350	ENSMUST00000103408	ENSMUST00000103410	15
ERR1467875	kappa	Unproductive - found only J segment	6	IGKV4-61	IGKJ4	IGKC	NA	NA	4234	NA	NA	NA	3743	NA	NA	NA	NA	ENSMUST00000103353	ENSMUST00000103408	ENSMUST00000103410	15
ERR1467875	kappa	Unproductive - found only J segment	6	IGKV4-61	IGKJ4	IGKC	NA	NA	4328	NA	NA	NA	3770	NA	NA	NA	NA	ENSMUST00000199160	ENSMUST00000103408	ENSMUST00000103410	15
ERR1467875	kappa	Productive	4	IGKV4-59	IGKJ4	IGKC	CAGCAGTGGAGTAGTTACCCATTCACG	QQWSSYPFT	4346	259	387	227	3782	0.126502	200	0.0904491	143	ENSMUST00000103354	ENSMUST00000103408	ENSMUST00000103410	15
ERR1467876	heavy	Productive	3	IGHV3-1	IGHJ3	IGHD	GCAAGATGGGAAGATATATATGGTTACGGTCCCTGGTCTGACTAC	ARWEDIYGYGPWSDY	136	0	0	0	136	0	0	0	0	ENSMUST00000103478	ENSMUST00000103428	ENSMUST00000194162	15
ERR1467876	heavy	Productive	2	IGHV3-7	IGHJ3	IGHM	GCAAGATGGGAAGATATATATGGTTACGGTCCCTGGTCTGACTAC	ARWEDIYGYGPWSDY	2714	0	7	0	2707	0	0	0	0	ENSMUST00000193370	ENSMUST00000103428	ENSMUST00000177715	15
ERR1467876	heavy	Productive	3	IGHV3-6	IGHJ3	IGHD	GCAAGATGGGAAGATATATATGGTTACGGTCCCTGGTCTGACTAC	ARWEDIYGYGPWSDY	136	0	0	0	136	0	0	0	0	ENSMUST00000195124	ENSMUST00000103428	ENSMUST00000194162	15
ERR1467876	heavy	Productive	1	IGHV3-6	IGHJ3	IGHM	GCAAGATGGGAAGATATATATGGTTACGGTCCCTGGTCTGACTAC	ARWEDIYGYGPWSDY	2712	0	6	0	2706	0	0	0	0	ENSMUST00000103481	ENSMUST00000103428	ENSMUST00000177715	15
ERR1467876	heavy	Unproductive - Frame shift	3	IGHV3-2	IGHJ3	IGHG1	GTGCAAGATGGGAAGATATATATGGTTACGGTCCCTGGT	NA	606	0	0	0	606	0	0	0	0	ENSMUST00000191842	ENSMUST00000103428	ENSMUST00000194304	15
ERR1467876	kappa	Productive	8	IGKV4-72	IGKJ4	IGKC	CAGCAGTGGAGTAGTAACCCATTCACG	QQWSSNPFT	3116	55	50	87	3009	0.027339	45	0.0072904	12	ENSMUST00000103346	ENSMUST00000103408	ENSMUST00000103410	15
ERR1467876	kappa	Productive	7	IGKV1-133	IGKJ2	IGKC	TGGCAAGGTACACATTTTCCTCACACG	WQGTHFPHT	4102	196	618	184	3349	0.0735115	121	0.0400972	66	ENSMUST00000103304	ENSMUST00000198234	ENSMUST00000103410	15
ERR1467876	kappa	Productive	8	IGKV1-133	IGKJ2	IGKC	TGGCAAGGTACACATTTTCCTCACACG	WQGTHFPHT	3994	195	594	130	3262	0.0413123	68	0.0400972	66	ENSMUST00000103304	ENSMUST00000103406	ENSMUST00000103410	15
ERR1467876	kappa	Productive	1	IGKV1-135	IGKJ2	IGKC	TGGCAAGGTACACATTTTCCTCACACG	WQGTHFPHT	5374	244	1614	227	3601	0.0959903	158	0.0498177	82	ENSMUST00000103303	ENSMUST00000198234	ENSMUST00000103410	15
ERR1467876	kappa	Productive	8	IGKV1-131	IGKJ2	IGKC	TGGCAAGGTACACATTTTCCTCACACG	WQGTHFPHT	3406	153	175	144	3124	0.0565006	93	0.0328068	54	ENSMUST00000103306	ENSMUST00000198234	ENSMUST00000103410	15
ERR1467876	kappa	Productive	6	IGKV1-131	IGKJ2	IGKC	TGGCAAGGTACACATTTTCCTCACACG	WQGTHFPHT	3332	152	168	107	3054	0.0340219	56	0.0328068	54	ENSMUST00000103306	ENSMUST00000103406	ENSMUST00000103410	15
ERR1467876	kappa	Productive	5	IGKV4-71	IGKJ4	IGKC	CAGCAGTGGAGTAGTAACCCATTCACG	QQWSSNPFT	3148	57	73	88	3018	0.0279465	46	0.0072904	12	ENSMUST00000196201	ENSMUST00000103408	ENSMUST00000103410	15
ERR1467876	kappa	Productive	2	IGKV4-73	IGKJ4	IGKC	CAGCAGTGGAGTAGTAACCCATTCACG	QQWSSNPFT	3510	46	300	100	3150	0.036452	60	0.009113	15	ENSMUST00000199760	ENSMUST00000103408	ENSMUST00000103410	15
ERR1467876	kappa	Productive	3	IGKV1-135	IGKJ2	IGKC	TGGCAAGGTACACATTTTCCTCACACG	WQGTHFPHT	5224	243	1569	152	3493	0.0510328	84	0.0498177	82	ENSMUST00000103303	ENSMUST00000103406	ENSMUST00000103410	15
ERR1467876	kappa	Productive	4	IGKV4-71	IGKJ4	IGKC	CAGCAGTGGAGTAGTAACCCATTCACG	QQWSSNPFT	3138	57	68	88	3013	0.0279465	46	0.0072904	12	ENSMUST00000101325	ENSMUST00000103408	ENSMUST00000103410	15
ERR1467876	kappa	Productive	8	IGKV4-68	IGKJ4	IGKC	CAGCAGTGGAGTAGTAACCCATTCACG	QQWSSNPFT	3164	57	81	89	3026	0.0285541	47	0.0072904	12	ENSMUST00000103350	ENSMUST00000103408	ENSMUST00000103410	15
ERR1467876	kappa	Productive	8	IGKV4-59	IGKJ4	IGKC	CAGCAGTGGAGTAGTAACCCATTCACG	QQWSSNPFT	3184	57	93	89	3034	0.0285541	47	0.0072904	12	ENSMUST00000103354	ENSMUST00000103408	ENSMUST00000103410	15
ERR1467877	heavy	Productive	1	IGHV9-3	IGHJ1	IGHM	GCTAGGGAAATCTACTATCCCGATGTC	AREIYYPDV	4376	3	29	3	4347	0	0	0	0	ENSMUST00000103473	ENSMUST00000103430	ENSMUST00000177715	15
ERR1467877	heavy	Productive	2	IGHV9-1	IGHJ1	IGHD	GCTAGGGAAATCTACTATCCCGATGTC	AREIYYPDV	548	4	21	0	527	0	0	0	0	ENSMUST00000195884	ENSMUST00000103430	ENSMUST00000194162	15
ERR1467877	kappa	Unproductive - Frame shift	4	IGKV8-16	IGKJ2	IGKC	ATTTCTGTCAGCAGCATTTACACATTA	NA	7308	241	1253	188	5864	0.0352216	120	0.0349281	119	ENSMUST00000195945	ENSMUST00000103406	ENSMUST00000103410	15
ERR1467877	kappa	Unproductive - Frame shift	5	IGKV8-16	IGKJ2	IGKC	CAGCAGCATTTACAC	NA	7164	181	1072	247	5930	0.0519519	177	0.033754	115	ENSMUST00000103392	ENSMUST00000198234	ENSMUST00000103410	15
ERR1467877	kappa	Productive	1	IGKV8-27	IGKJ4	IGKC	CATCAATACCTCTCCTCGATATTCACG	HQYLSSIFT	10328	630	3062	367	6930	0.133549	455	0.0948048	323	ENSMUST00000197272	ENSMUST00000103408	ENSMUST00000103410	15
ERR1467877	kappa	Unproductive - Frame shift	2	IGKV8-16	IGKJ2	IGKC	ATTTCTGTCAGCAGCATTTACACATTA	NA	7434	242	1290	251	5954	0.0537129	183	0.0349281	119	ENSMUST00000195945	ENSMUST00000198234	ENSMUST00000103410	15
ERR1467877	kappa	Unproductive - Frame shift	6	IGKV8-16	IGKJ2	IGKC	CAGCAGCATTTACAC	NA	7042	180	1037	186	5842	0.0340475	116	0.033754	115	ENSMUST00000103392	ENSMUST00000103406	ENSMUST00000103410	15
ERR1467877	kappa	Productive	2	IGKV8-27	IGKJ4	IGKC	CATCAATACCTCTCCTCGATATTCACG	HQYLSSIFT	9642	612	2458	343	6857	0.125917	429	0.0924567	315	ENSMUST00000103381	ENSMUST00000103408	ENSMUST00000103410	15
ERR1467878	heavy	Productive	2	IGHV1-77	IGHJ4	IGHD	GCAAGAGGTGGTGTTGCTATGGACTAC	ARGGVAMDY	438	3	11	3	424	0	0	0	0	ENSMUST00000198777	ENSMUST00000103427	ENSMUST00000194162	15
ERR1467878	heavy	Productive	1	IGHV1-54	IGHJ4	IGHM	GCAAGAGGTGGTGTTGCTATGGACTAC	ARGGVAMDY	4440	46	449	49	3950	0	0	0	0	ENSMUST00000103525	ENSMUST00000103427	ENSMUST00000177715	15
ERR1467878	heavy	Productive	2	IGHV1-63	IGHJ4	IGHD	GCAAGAGGTGGTGTTGCTATGGACTAC	ARGGVAMDY	442	2	16	2	424	0	0	0	0	ENSMUST00000103534	ENSMUST00000103427	ENSMUST00000194162	15
ERR1467878	heavy	Unproductive - found only J segment	2	IGHV1-12	IGHJ4	IGHG1	NA	NA	786	NA	NA	NA	784	NA	NA	NA	NA	ENSMUST00000109711	ENSMUST00000103427	ENSMUST00000103420	15
ERR1467878	heavy	Productive	2	IGHV1-12	IGHJ4	IGHD	GCAAGAGGTGGTGTTGCTATGGACTAC	ARGGVAMDY	426	1	1	1	424	0	0	0	0	ENSMUST00000195469	ENSMUST00000103427	ENSMUST00000194162	15
ERR1467878	heavy	Productive	2	IGHV1-77	IGHJ4	IGHD	GCAAGAGGTGGTGTTGCTATGGACTAC	ARGGVAMDY	438	3	11	3	424	0	0	0	0	ENSMUST00000170551	ENSMUST00000103427	ENSMUST00000194162	15
ERR1467878	heavy	Productive	2	IGHV1-56	IGHJ4	IGHD	GCAAGAGGTGGTGTTGCTATGGACTAC	ARGGVAMDY	432	2	6	2	424	0	0	0	0	ENSMUST00000103527	ENSMUST00000103427	ENSMUST00000194162	15
ERR1467878	heavy	Productive	2	IGHV1-81	IGHJ4	IGHD	GCAAGAGGTGGTGTTGCTATGGACTAC	ARGGVAMDY	426	1	1	1	424	0	0	0	0	ENSMUST00000103548	ENSMUST00000103427	ENSMUST00000194162	15
ERR1467878	heavy	Productive	2	IGHV1-56	IGHJ4	IGHD	GCAAGAGGTGGTGTTGCTATGGACTAC	ARGGVAMDY	432	2	6	2	424	0	0	0	0	ENSMUST00000194071	ENSMUST00000103427	ENSMUST00000194162	15
ERR1467878	heavy	Productive	2	IGHV1-12	IGHJ4	IGHD	GCAAGAGGTGGTGTTGCTATGGACTAC	ARGGVAMDY	426	1	1	1	424	0	0	0	0	ENSMUST00000103500	ENSMUST00000103427	ENSMUST00000194162	15
ERR1467878	kappa	Productive	1	IGKV10-96	IGKJ2	IGKC	CAACAGGGTAATACGCTTCCTCCCACG	QQGNTLPPT	10650	661	3896	588	6331	0.176891	470	0.111027	295	ENSMUST00000103328	ENSMUST00000198234	ENSMUST00000103410	15
ERR1467878	kappa	Productive	3	IGKV10-94	IGKJ2	IGKC	CAACAGGGTAATACGCTTCCTCCCACG	QQGNTLPPT	6954	513	1271	355	5318	0.100866	268	0.0982311	261	ENSMUST00000103330	ENSMUST00000103406	ENSMUST00000103410	15
ERR1467878	kappa	Productive	2	IGKV10-96	IGKJ2	IGKC	CAACAGGGTAATACGCTTCCTCCCACG	QQGNTLPPT	10314	659	3775	420	6106	0.113662	302	0.111027	295	ENSMUST00000103328	ENSMUST00000103406	ENSMUST00000103410	15
ERR1467878	kappa	Productive	3	IGKV10-95	IGKJ2	IGKC	CAACAGGGTAATACGCTTCCTCCCACG	QQGNTLPPT	6080	428	634	329	5111	0.0948438	252	0.0922093	245	ENSMUST00000103329	ENSMUST00000103406	ENSMUST00000103410	15
ERR1467878	kappa	Productive	3	IGKV10-95	IGKJ2	IGKC	CAACAGGGTAATACGCTTCCTCCCACG	QQGNTLPPT	6234	442	751	333	5144	0.0955965	254	0.092962	247	ENSMUST00000198735	ENSMUST00000103406	ENSMUST00000103410	15
ERR1467879	heavy	Productive	3	IGHV5-4	IGHJ3	IGHM	GCAAGACCGTATGATTACCACGGGGGCTGGTTTGCTTAC	ARPYDYHGGWFAY	7054	49	369	51	6641	0	0	0	0	ENSMUST00000103444	ENSMUST00000103428	ENSMUST00000103426	15
ERR1467879	heavy	Productive	5	IGHV5-1	IGHJ3	IGHG1	GCAAGACCGTATGATTACCACGGGGGCTGGTTTGCTTAC	ARPYDYHGGWFAY	1228	19	103	10	1114	0	0	0	0	ENSMUST00000193324	ENSMUST00000103428	ENSMUST00000194304	15
ERR1467879	heavy	Productive	6	IGHV5-15	IGHJ3	IGHD	GCAAGACCGTATGATTACCACGGGGGCTGGTTTGCTTAC	ARPYDYHGGWFAY	1040	20	53	18	968	0	0	0	0	ENSMUST00000192877	ENSMUST00000103428	ENSMUST00000194162	15
ERR1467879	heavy	Productive	6	IGHV5-15	IGHJ3	IGHD	GCAAGACCGTATGATTACCACGGGGGCTGGTTTGCTTAC	ARPYDYHGGWFAY	1040	20	53	18	968	0	0	0	0	ENSMUST00000103457	ENSMUST00000103428	ENSMUST00000194162	15
ERR1467879	heavy	Productive	1	IGHV5-6	IGHJ3	IGHM	GCAAGACCGTATGATTACCACGGGGGCTGGTTTGCTTAC	ARPYDYHGGWFAY	8386	67	497	83	7816	0	0	0	0	ENSMUST00000103446	ENSMUST00000103428	ENSMUST00000177715	15
ERR1467879	heavy	Unproductive - found only J segment	7	IGHV5-9-1	IGHJ3	IGHD	NA	NA	1136	NA	NA	NA	972	NA	NA	NA	NA	ENSMUST00000192264	ENSMUST00000103428	ENSMUST00000194162	15
ERR1467879	heavy	Productive	6	IGHV5-17	IGHJ3	IGHD	GCAAGACCGTATGATTACCACGGGGGCTGGTTTGCTTAC	ARPYDYHGGWFAY	1092	25	96	23	972	0	0	0	0	ENSMUST00000103459	ENSMUST00000103428	ENSMUST00000194162	15
ERR1467879	heavy	Productive	2	IGHV5-9	IGHJ3	IGHM	GCAAGACCGTATGATTACCACGGGGGCTGGTTTGCTTAC	ARPYDYHGGWFAY	8252	58	447	63	7755	0	0	0	0	ENSMUST00000103448	ENSMUST00000103428	ENSMUST00000177715	15
ERR1467879	heavy	Productive	4	IGHV5-12	IGHJ3	IGHG1	GCAAGACCGTATGATTACCACGGGGGCTGGTTTGCTTAC	ARPYDYHGGWFAY	1104	18	102	13	988	0	0	0	0	ENSMUST00000103450	ENSMUST00000103428	ENSMUST00000103420	15
ERR1467879	heavy	Unproductive - found only J segment	4	IGHV5-9-1	IGHJ3	IGHG1	NA	NA	1124	NA	NA	NA	988	NA	NA	NA	NA	ENSMUST00000103452	ENSMUST00000103428	ENSMUST00000103420	15
ERR1467879	kappa	Productive	3	IGKV14-100	IGKJ4	IGKC	CTACAGTATGATGAGTTTCTCACG	LQYDEFLT	8816	759	559	501	7872	0.101742	444	0.0802016	350	ENSMUST00000199510	ENSMUST00000103408	ENSMUST00000103410	15
ERR1467879	kappa	Productive	3	IGKV16-104	IGKJ4	IGKC	CTACAGTATGATGAGTTTCTCACG	LQYDEFLT	8570	759	436	494	7750	0.100596	439	0.0802016	350	ENSMUST00000103323	ENSMUST00000103408	ENSMUST00000103410	15
ERR1467879	kappa	Productive	1	IGKV14-111	IGKJ4	IGKC	CTACAGTATGATGAGTTTCTCACG	LQYDEFLT	16350	1307	6200	752	9664	0.151237	660	0.096242	420	ENSMUST00000103320	ENSMUST00000103408	ENSMUST00000103410	15
ERR1467879	kappa	Productive	2	IGKV14-126	IGKJ4	IGKC	CTACAGTATGATGAGTTTCTCACG	LQYDEFLT	8914	781	652	515	7869	0.104262	455	0.0813474	355	ENSMUST00000103310	ENSMUST00000103408	ENSMUST00000103410	15
ERR1467879	kappa	Productive	3	IGKV9-123	IGKJ4	IGKC	CTACAGTATGATGAGTTTCTCACG	LQYDEFLT	8708	757	505	490	7823	0.100367	438	0.0802016	350	ENSMUST00000103313	ENSMUST00000103408	ENSMUST00000103410	15
ERR1467879	kappa	Productive	3	IGKV14-100	IGKJ4	IGKC	CTACAGTATGATGAGTTTCTCACG	LQYDEFLT	8816	759	559	501	7872	0.101742	444	0.0802016	350	ENSMUST00000103325	ENSMUST00000103408	ENSMUST00000103410	15
ERR1467880	heavy	Unproductive - found only V segment	7	IGHV8-11	IGHJ4	IGHD	NA	NA	1002	NA	NA	NA	987	NA	NA	NA	NA	ENSMUST00000103536	ENSMUST00000103427	ENSMUST00000194162	15
ERR1467880	heavy	Unproductive - found only V segment	1	IGHV8-5	IGHJ4	IGHM	NA	NA	2904	NA	NA	NA	2856	NA	NA	NA	NA	ENSMUST00000194257	ENSMUST00000103427	ENSMUST00000177715	15
ERR1467880	heavy	Unproductive - found only V segment	2	IGHV8-13	IGHJ4	IGHM	NA	NA	2878	NA	NA	NA	2856	NA	NA	NA	NA	ENSMUST00000164041	ENSMUST00000103427	ENSMUST00000177715	15
ERR1467880	heavy	Unproductive - found only V segment	2	IGHV8-9	IGHJ4	IGHM	NA	NA	2878	NA	NA	NA	2856	NA	NA	NA	NA	ENSMUST00000103533	ENSMUST00000103427	ENSMUST00000177715	15
ERR1467880	heavy	Unproductive - found only V segment	5	IGHV8-8	IGHJ4	IGHM	NA	NA	2900	NA	NA	NA	2858	NA	NA	NA	NA	ENSMUST00000192591	ENSMUST00000103427	ENSMUST00000177715	15
ERR1467880	heavy	Unproductive - found only V segment	7	IGHV8-6	IGHJ4	IGHD	NA	NA	1000	NA	NA	NA	986	NA	NA	NA	NA	ENSMUST00000193145	ENSMUST00000103427	ENSMUST00000194162	15
ERR1467880	heavy	Unproductive - found only V segment	6	IGHV8-12	IGHJ4	IGHM	NA	NA	2882	NA	NA	NA	2856	NA	NA	NA	NA	ENSMUST00000199266	ENSMUST00000103427	ENSMUST00000177715	15
ERR1467880	heavy	Unproductive - found only V segment	7	IGHV8-9	IGHJ4	IGHD	NA	NA	1012	NA	NA	NA	989	NA	NA	NA	NA	ENSMUST00000197803	ENSMUST00000103427	ENSMUST00000194162	15
ERR1467880	heavy	Unproductive - found only V segment	2	IGHV8-13	IGHJ4	IGHM	NA	NA	2878	NA	NA	NA	2856	NA	NA	NA	NA	ENSMUST00000103542	ENSMUST00000103427	ENSMUST00000177715	15
ERR1467880	heavy	Failed reconstruction - V and J segment do not overlap	1	IGHV8-12	paired with: IGHJ4	NA	AACCAGGTATTCCTCAAGATCGCCAGTGTGGTCACTGCAGATACTGCCACATACTACTG	NA	NA	NA	NA	NA	NA	NA	NA	NA	NA	ENSMUST00000103540	NA	NA	15
ERR1467880	kappa	Productive	3	IGKV4-55	IGKJ1	IGKC	CAGCAGTGGAGTAGTAACCCGTGGACG	QQWSSNPWT	4334	251	490	241	3627	0.120933	223	0.0965293	178	ENSMUST00000103359	ENSMUST00000103405	ENSMUST00000103410	15
ERR1467880	kappa	Productive	2	IGKV4-72	IGKJ1	IGKC	CAGCAGTGGAGTAGTAACCCGTGGACG	QQWSSNPWT	4038	211	282	225	3552	0.107375	198	0.0894794	165	ENSMUST00000103346	ENSMUST00000103405	ENSMUST00000103410	15
ERR1467880	kappa	Productive	4	IGKV4-71	IGKJ1	IGKC	CAGCAGTGGAGTAGTAACCCGTGGACG	QQWSSNPWT	4104	228	342	224	3553	0.107375	198	0.0916486	169	ENSMUST00000196201	ENSMUST00000103405	ENSMUST00000103410	15
ERR1467880	kappa	Productive	1	IGKV4-68	IGKJ1	IGKC	CAGCAGTGGAGTAGTAACCCGTGGACG	QQWSSNPWT	6000	304	1655	301	4107	0.149675	276	0.102495	189	ENSMUST00000103350	ENSMUST00000103405	ENSMUST00000103410	15
ERR1467880	kappa	Productive	4	IGKV4-71	IGKJ1	IGKC	CAGCAGTGGAGTAGTAACCCGTGGACG	QQWSSNPWT	4070	225	315	224	3546	0.107375	198	0.0916486	169	ENSMUST00000101325	ENSMUST00000103405	ENSMUST00000103410	15
ERR1467880	kappa	Unproductive - found only J segment	4	IGKV4-73	IGKJ1	IGKC	NA	NA	3902	NA	NA	NA	3502	NA	NA	NA	NA	ENSMUST00000199760	ENSMUST00000103405	ENSMUST00000103410	15
ERR1467880	kappa	Productive	4	IGKV4-59	IGKJ1	IGKC	CAGCAGTGGAGTAGTAACCCGTGGACG	QQWSSNPWT	4514	232	575	233	3725	0.111714	206	0.0932755	172	ENSMUST00000103354	ENSMUST00000103405	ENSMUST00000103410	15
ERR1467880	heavy	Unproductive - found only J segment	1	IGHV8-13	IGHJ4	IGHM	NA	NA	2908	NA	NA	NA	2873	NA	NA	NA	NA	ENSMUST00000103542	ENSMUST00000103427	ENSMUST00000177715	21
ERR1467880	heavy	Unproductive - found only J segment	3	IGHV8-12	IGHJ4	IGHM	NA	NA	2906	NA	NA	NA	2873	NA	NA	NA	NA	ENSMUST00000199266	ENSMUST00000103427	ENSMUST00000177715	21
ERR1467880	heavy	Unproductive - found only J segment	1	IGHV8-13	IGHJ4	IGHM	NA	NA	2908	NA	NA	NA	2873	NA	NA	NA	NA	ENSMUST00000164041	ENSMUST00000103427	ENSMUST00000177715	21
ERR1467880	heavy	Failed reconstruction - V and J segment do not overlap	1	IGHV8-6	paired with: IGHJ4	NA	CTCAAGATCACCACTGTGGACACTGTAGATACTGCCACAACTACTGTGCTCGATG	NA	NA	NA	NA	NA	NA	NA	NA	NA	NA	ENSMUST00000193145	NA	NA	21
ERR1467880	kappa	Productive	3	IGKV4-53	IGKJ1	IGKC	CAGCAGTGGAGTAGTAACCCGTGGACG	QQWSSNPWT	3800	178	129	213	3476	0.101952	188	0.0873102	161	ENSMUST00000166380	ENSMUST00000103405	ENSMUST00000103410	21
ERR1467880	kappa	Productive	6	IGKV4-55	IGKJ1	IGKC	CAGCAGTGGAGTAGTAACCCGTGGACG	QQWSSNPWT	4228	198	395	240	3616	0.120933	223	0.0970716	179	ENSMUST00000103359	ENSMUST00000103405	ENSMUST00000103410	21
ERR1467880	kappa	Productive	6	IGKV4-71	IGKJ1	IGKC	CAGCAGTGGAGTAGTAACCCGTGGACG	QQWSSNPWT	4104	228	342	224	3553	0.107375	198	0.0916486	169	ENSMUST00000196201	ENSMUST00000103405	ENSMUST00000103410	21
ERR1467880	kappa	Productive	6	IGKV4-53	IGKJ1	IGKC	CAGCAGTGGAGTAGTAACCCGTGGACG	QQWSSNPWT	3800	178	129	213	3476	0.101952	188	0.0873102	161	ENSMUST00000198328	ENSMUST00000103405	ENSMUST00000103410	21
ERR1467880	kappa	Productive	1	IGKV4-68	IGKJ1	IGKC	CAGCAGTGGAGTAGTAACCCGTGGACG	QQWSSNPWT	6000	304	1655	301	4107	0.149675	276	0.102495	189	ENSMUST00000103350	ENSMUST00000103405	ENSMUST00000103410	21
ERR1467880	kappa	Productive	6	IGKV4-60	IGKJ1	IGKC	CAGCAGTGGAGTAGTAACCCGTGGACG	QQWSSNPWT	3978	182	218	222	3559	0.105206	194	0.0883948	163	ENSMUST00000200639	ENSMUST00000103405	ENSMUST00000103410	21
ERR1467880	kappa	Productive	4	IGKV4-77	IGKJ1	IGKC	CAGCAGTGGAGTAGTAACCCGTGGACG	QQWSSNPWT	3996	192	264	228	3521	0.111171	205	0.0932755	172	ENSMUST00000199410	ENSMUST00000103405	ENSMUST00000103410	21
ERR1467880	kappa	Productive	6	IGKV4-71	IGKJ1	IGKC	CAGCAGTGGAGTAGTAACCCGTGGACG	QQWSSNPWT	4070	225	315	224	3546	0.107375	198	0.0916486	169	ENSMUST00000101325	ENSMUST00000103405	ENSMUST00000103410	21
ERR1467880	kappa	Productive	5	IGKV4-73	IGKJ1	IGKC	CAGCAGTGGAGTAGTAACCCGTGGACG	QQWSSNPWT	3932	204	216	218	3515	0.105206	194	0.0894794	165	ENSMUST00000199760	ENSMUST00000103405	ENSMUST00000103410	21
ERR1467880	kappa	Productive	6	IGKV4-59	IGKJ1	IGKC	CAGCAGTGGAGTAGTAACCCGTGGACG	QQWSSNPWT	4514	232	575	233	3725	0.111714	206	0.0932755	172	ENSMUST00000103354	ENSMUST00000103405	ENSMUST00000103410	21
ERR1467880	kappa	Productive	2	IGKV4-72	IGKJ1	IGKC	CAGCAGTGGAGTAGTAACCCGTGGACG	QQWSSNPWT	4038	211	282	225	3552	0.107375	198	0.0894794	165	ENSMUST00000103346	ENSMUST00000103405	ENSMUST00000103410	21
ERR1467881	heavy	Productive	4	IGHV8-11	IGHJ2	IGHM	GCTCGAAGAGAAGTTACTACGGCTACCTTTGACTAC	ARREVTTATFDY	5908	23	112	31	5787	0	0	0	0	ENSMUST00000103536	ENSMUST00000192746	ENSMUST00000177715	15
ERR1467881	heavy	Productive	1	IGHV8-12	IGHJ2	IGHM	GCTCGAAGAGAAGTTACTACGGCTACCTTTGACTAC	ARREVTTATFDY	6008	24	180	33	5818	0	0	0	0	ENSMUST00000199266	ENSMUST00000192746	ENSMUST00000177715	15
ERR1467881	heavy	Productive	3	IGHV8-8	IGHJ2	IGHM	GCTCGAAGAGAAGTTACTACGGCTACCTTTGACTAC	ARREVTTATFDY	5972	25	162	34	5801	0	0	0	0	ENSMUST00000192591	ENSMUST00000192746	ENSMUST00000177715	15
ERR1467881	heavy	Productive	5	IGHV8-12	IGHJ2	IGHG1	GCTCGAAGAGAAGTTACTACGGCTACCTTTGACTAC	ARREVTTATFDY	582	5	36	2	544	0	0	0	0	ENSMUST00000103540	ENSMUST00000192746	ENSMUST00000103420	15
ERR1467881	heavy	Productive	2	IGHV8-5	IGHJ2	IGHM	GCTCGAAGAGAAGTTACTACGGCTACCTTTGACTAC	ARREVTTATFDY	5984	24	155	33	5819	0	0	0	0	ENSMUST00000194257	ENSMUST00000192746	ENSMUST00000177715	15
ERR1467881	kappa	Unproductive - found only J segment	4	IGKV4-62	IGKJ5	IGKC	NA	NA	5590	NA	NA	NA	5448	NA	NA	NA	NA	ENSMUST00000177795	ENSMUST00000103409	ENSMUST00000103410	15
ERR1467881	kappa	Unproductive - found only J segment	4	IGKV4-62	IGKJ5	IGKC	NA	NA	5644	NA	NA	NA	5497	NA	NA	NA	NA	ENSMUST00000177795	ENSMUST00000199459	ENSMUST00000103410	15
ERR1467881	kappa	Productive	1	IGKV10-96	IGKJ1	IGKC	CAACAGGGTAATACGCTTCCGTGGACG	QQGNTLPWT	11194	580	3551	574	7229	0.153143	536	0.0971429	340	ENSMUST00000103328	ENSMUST00000103405	ENSMUST00000103410	15
ERR1467881	kappa	Unproductive - found only J segment	4	IGKV4-62	IGKJ5	IGKC	NA	NA	5604	NA	NA	NA	5452	NA	NA	NA	NA	ENSMUST00000198345	ENSMUST00000103409	ENSMUST00000103410	15
ERR1467881	kappa	Unproductive - found only J segment	4	IGKV4-57-1	IGKJ5	IGKC	NA	NA	5576	NA	NA	NA	5437	NA	NA	NA	NA	ENSMUST00000103356	ENSMUST00000103409	ENSMUST00000103410	15
ERR1467881	kappa	Unproductive - Frame shift	3	IGKV4-78	IGKJ5	IGKC	CAGCAGTACAGTGGTTAC	NA	6282	127	557	125	5615	0.0208571	73	0.0197143	69	ENSMUST00000103343	ENSMUST00000103409	ENSMUST00000103410	15
ERR1467881	kappa	Unproductive - found only J segment	4	IGKV4-62	IGKJ5	IGKC	NA	NA	5662	NA	NA	NA	5503	NA	NA	NA	NA	ENSMUST00000198345	ENSMUST00000199459	ENSMUST00000103410	15
ERR1467881	kappa	Unproductive - Frame shift	2	IGKV4-78	IGKJ5	IGKC	CAGCAGTACAGTGGTTAC	NA	6348	127	570	159	5672	0.03	105	0.0197143	69	ENSMUST00000103343	ENSMUST00000199459	ENSMUST00000103410	15
ERR1467881	kappa	Unproductive - found only J segment	4	IGKV4-57-1	IGKJ5	IGKC	NA	NA	5622	NA	NA	NA	5483	NA	NA	NA	NA	ENSMUST00000103356	ENSMUST00000199459	ENSMUST00000103410	15
ERR1467882	kappa	Productive	3	IGKV8-30	IGKJ2	IGKC	AAGCAATCTTATAATCTGTACACG	KQSYNLYT	7956	617	884	739	6452	0.359732	536	0.283893	423	ENSMUST00000103378	ENSMUST00000198234	ENSMUST00000103410	15
ERR1467882	kappa	Productive	3	IGKV8-30	IGKJ2	IGKC	AAGCAATCTTATAATCTGTACACG	KQSYNLYT	7756	616	842	638	6278	0.292617	436	0.283893	423	ENSMUST00000103378	ENSMUST00000103406	ENSMUST00000103410	15
ERR1467882	kappa	Productive	2	IGKV8-21	IGKJ2	IGKC	AAGCAATCTTATAATCTGTACACG	KQSYNLYT	11876	1014	4044	722	7113	0.35302	526	0.344295	513	ENSMUST00000103387	ENSMUST00000103406	ENSMUST00000103410	15
ERR1467882	kappa	Productive	1	IGKV8-21	IGKJ2	IGKC	AAGCAATCTTATAATCTGTACACG	KQSYNLYT	12236	1016	4166	903	7367	0.473154	705	0.344295	513	ENSMUST00000103387	ENSMUST00000198234	ENSMUST00000103410	15
ERR1467882	kappa	Failed reconstruction - reached maximum number of iterations	1	paired with: IGKV8-21.IGKV8-30.IGKV8-19	IGKJ4	NA	CTATTTAAGCTGGTTCCAGCAGAAACCAGGGAAATCTCCTAAGACCCTGATCTATCGTGCAAACAGATTGGTAGATGGGGTCCCATCAAGGTTCAGTGGCAGTGGATCTGGGCAAGATTATTCTCTCACCATCAGCAGCCTGGAGTATGAAGATATGGGAATTTATTATTGTCTACAGTATGATGAGTTTCCTGTACACGTTCGGAGGGGGGACCAAGCTGGAAATAAAAC	NA	NA	NA	NA	NA	NA	NA	NA	NA	NA	NA	ENSMUST00000103408	NA	15
ERR1467882	kappa	Unproductive - Frame shift	2	IGKV14-111	IGKJ4	IGKC	CTACAGTATGATGAGTTTCCTATT	NA	6418	176	710	147	5619	0.0885906	132	0.0496644	74	ENSMUST00000103320	ENSMUST00000103408	ENSMUST00000103410	21
ERR1467882	kappa	Unproductive - found only J segment	1	IGKV8-21	IGKJ2	IGKC	NA	NA	10978	NA	NA	NA	7163	NA	NA	NA	NA	ENSMUST00000103387	ENSMUST00000198234	ENSMUST00000103410	21
ERR1467882	kappa	Unproductive - found only J segment	3	IGKV8-21	IGKJ2	IGKC	NA	NA	10626	NA	NA	NA	6913	NA	NA	NA	NA	ENSMUST00000103387	ENSMUST00000103406	ENSMUST00000103410	21
ERR1467883	heavy	Productive	1	IGHV2-6-8	IGHJ4	IGHM	GCCAGAGACTACTATGATTACCTCTATGCTATGGACTAC	ARDYYDYLYAMDY	1740	14	18	13	1711	0	0	0	0	ENSMUST00000192911	ENSMUST00000103427	ENSMUST00000177715	15
ERR1467883	heavy	Productive	2	IGHV2-9-1	IGHJ4	IGHM	GCCAGAGACTACTATGATTACCTCTATGCTATGGACTAC	ARDYYDYLYAMDY	1732	14	13	13	1708	0	0	0	0	ENSMUST00000180013	ENSMUST00000103427	ENSMUST00000177715	15
ERR1467883	heavy	Unproductive - found only J segment	2	IGHV2-6	IGHJ4	IGHM	NA	NA	1736	NA	NA	NA	1709	NA	NA	NA	NA	ENSMUST00000179657	ENSMUST00000103427	ENSMUST00000177715	15
ERR1467883	kappa	Productive	1	IGKV11-125	IGKJ1	IGKC	CTACAGCATAGTTATCTCCCTCGGACG	LQHSYLPRT	6002	390	1592	264	4189	0.293893	231	0.20229	159	ENSMUST00000197406	ENSMUST00000103405	ENSMUST00000103410	15
ERR1467883	kappa	Productive	5	IGKV6-17	IGKJ5	IGKC	CAGCAACATTATAGCACTCCGCTCACG	QQHYSTPLT	3936	150	287	109	3540	0.0928753	73	0.086514	68	ENSMUST00000103391	ENSMUST00000103409	ENSMUST00000103410	15
ERR1467883	kappa	Productive	4	IGKV11-125	IGKJ1	IGKC	CTACAGCATAGTTATCTCCCTCGGACG	LQHSYLPRT	5866	380	1475	262	4173	0.287532	226	0.198473	156	ENSMUST00000103311	ENSMUST00000103405	ENSMUST00000103410	15
ERR1467883	kappa	Productive	5	IGKV6-23	IGKJ5	IGKC	CAGCAACATTATAGCACTCCGCTCACG	QQHYSTPLT	3938	153	295	109	3534	0.0928753	73	0.0852417	67	ENSMUST00000103386	ENSMUST00000103409	ENSMUST00000103410	15
ERR1467883	kappa	Productive	2	IGKV6-25	IGKJ5	IGKC	CAGCAACATTATAGCACTCCGCTCACG	QQHYSTPLT	4782	183	911	165	3753	0.157761	124	0.0966921	76	ENSMUST00000103383	ENSMUST00000199459	ENSMUST00000103410	15
ERR1467883	kappa	Productive	5	IGKV6-23	IGKJ5	IGKC	CAGCAACATTATAGCACTCCGCTCACG	QQHYSTPLT	3966	151	282	138	3579	0.128499	101	0.0852417	67	ENSMUST00000103386	ENSMUST00000199459	ENSMUST00000103410	15
ERR1467883	kappa	Productive	3	IGKV6-25	IGKJ5	IGKC	CAGCAACATTATAGCACTCCGCTCACG	QQHYSTPLT	4700	183	884	123	3693	0.105598	83	0.0966921	76	ENSMUST00000103383	ENSMUST00000103409	ENSMUST00000103410	15
ERR1467883	kappa	Productive	5	IGKV6-17	IGKJ5	IGKC	CAGCAACATTATAGCACTCCGCTCACG	QQHYSTPLT	3984	150	297	134	3580	0.12341	97	0.086514	68	ENSMUST00000103391	ENSMUST00000199459	ENSMUST00000103410	15
ERR1467885	heavy	Productive	5	IGHV5-15	IGHJ4	IGHD	GCAAGAGGGGATTACTACGGTAGTAGCTATGCTATGGACTAC	ARGDYYGSSYAMDY	260	5	3	3	254	0	0	0	0	ENSMUST00000192877	ENSMUST00000103427	ENSMUST00000194162	15
ERR1467885	heavy	Unproductive - found only J segment	7	IGHV5-12-4	IGHJ4	IGHM	NA	NA	3116	NA	NA	NA	3096	NA	NA	NA	NA	ENSMUST00000195381	ENSMUST00000103427	ENSMUST00000177715	15
ERR1467885	heavy	Productive	4	IGHV5-4	IGHJ4	IGHD	GCAAGAGGGGATTACTACGGTAGTAGCTATGCTATGGACTAC	ARGDYYGSSYAMDY	296	10	35	3	258	0	0	0	0	ENSMUST00000103444	ENSMUST00000103427	ENSMUST00000194162	15
ERR1467885	heavy	Productive	1	IGHV5-12	IGHJ4	IGHM	GCAAGAGGGGATTACTACGGTAGTAGCTATGCTATGGACTAC	ARGDYYGSSYAMDY	3214	24	70	25	3132	0	0	0	0	ENSMUST00000103450	ENSMUST00000103427	ENSMUST00000177715	15
ERR1467885	heavy	Unproductive - found only J segment	3	IGHV5-21	IGHJ4	IGHG1	NA	NA	394	NA	NA	NA	394	NA	NA	NA	NA	ENSMUST00000191935	ENSMUST00000103427	ENSMUST00000103420	15
ERR1467885	heavy	Productive	2	IGHV5-6	IGHJ4	IGHM	GCAAGAGGGGATTACTACGGTAGTAGCTATGCTATGGACTAC	ARGDYYGSSYAMDY	3222	25	74	25	3136	0	0	0	0	ENSMUST00000103446	ENSMUST00000103427	ENSMUST00000177715	15
ERR1467885	heavy	Unproductive - found only J segment	6	IGHV5-9-1	IGHJ4	IGHM	NA	NA	3242	NA	NA	NA	3132	NA	NA	NA	NA	ENSMUST00000192264	ENSMUST00000103427	ENSMUST00000177715	15
ERR1467885	heavy	Unproductive - found only J segment	1	IGHV5-9-1	IGHJ4	IGHM	NA	NA	3236	NA	NA	NA	3132	NA	NA	NA	NA	ENSMUST00000103452	ENSMUST00000103427	ENSMUST00000177715	15
ERR1467885	heavy	Productive	5	IGHV5-15	IGHJ4	IGHD	GCAAGAGGGGATTACTACGGTAGTAGCTATGCTATGGACTAC	ARGDYYGSSYAMDY	260	5	3	3	254	0	0	0	0	ENSMUST00000103457	ENSMUST00000103427	ENSMUST00000194162	15
ERR1467885	heavy	Productive	3	IGHV5-9	IGHJ4	IGHM	GCAAGAGGGGATTACTACGGTAGTAGCTATGCTATGGACTAC	ARGDYYGSSYAMDY	3164	18	40	26	3112	0	0	0	0	ENSMUST00000103448	ENSMUST00000103427	ENSMUST00000177715	15
ERR1467885	heavy	Productive	5	IGHV5-17	IGHJ4	IGHD	GCAAGAGGGGATTACTACGGTAGTAGCTATGCTATGGACTAC	ARGDYYGSSYAMDY	264	5	5	3	256	0	0	0	0	ENSMUST00000103459	ENSMUST00000103427	ENSMUST00000194162	15
ERR1467885	kappa	Productive	3	IGKV6-17	IGKJ5	IGKC	CAGCAACATTATAGCACTCCTCTCACG	QQHYSTPLT	3908	273	441	203	3256	0.218935	148	0.218935	148	ENSMUST00000103391	ENSMUST00000103409	ENSMUST00000103410	15
ERR1467885	kappa	Productive	3	IGKV6-23	IGKJ5	IGKC	CAGCAACATTATAGCACTCCTCTCACG	QQHYSTPLT	4052	285	491	265	3340	0.309172	209	0.232249	157	ENSMUST00000103386	ENSMUST00000199459	ENSMUST00000103410	15
ERR1467885	kappa	Productive	3	IGKV6-14	IGKJ5	IGKC	CAGCAACATTATAGCACTCCTCTCACG	QQHYSTPLT	3624	249	264	191	3162	0.210059	142	0.20858	141	ENSMUST00000103394	ENSMUST00000103409	ENSMUST00000103410	15
ERR1467885	kappa	Unproductive - Frame shift	3	IGKV4-70	IGKJ2	IGKC	CTGCCATCAGCGGAGTAGTTGTACACG	NA	3466	120	302	78	3076	0.10355	70	0.100592	68	ENSMUST00000103348	ENSMUST00000103406	ENSMUST00000103410	15
ERR1467885	kappa	Productive	3	IGKV6-23	IGKJ5	IGKC	CAGCAACATTATAGCACTCCTCTCACG	QQHYSTPLT	3986	287	503	215	3260	0.233728	158	0.232249	157	ENSMUST00000103386	ENSMUST00000103409	ENSMUST00000103410	15
ERR1467885	kappa	Productive	1	IGKV6-25	IGKJ5	IGKC	CAGCAACATTATAGCACTCCTCTCACG	QQHYSTPLT	5280	355	1407	307	3622	0.369822	250	0.266272	180	ENSMUST00000103383	ENSMUST00000199459	ENSMUST00000103410	15
ERR1467885	kappa	Productive	2	IGKV6-25	IGKJ5	IGKC	CAGCAACATTATAGCACTCCTCTCACG	QQHYSTPLT	5142	352	1369	238	3521	0.267751	181	0.266272	180	ENSMUST00000103383	ENSMUST00000103409	ENSMUST00000103410	15
ERR1467885	kappa	Productive	3	IGKV6-17	IGKJ5	IGKC	CAGCAACATTATAGCACTCCTCTCACG	QQHYSTPLT	4002	276	457	250	3334	0.288462	195	0.218935	148	ENSMUST00000103391	ENSMUST00000199459	ENSMUST00000103410	15
ERR1467885	kappa	Unproductive - Frame shift	4	IGKV4-70	IGKJ2	IGKC	CTGCCATCAGCGGAGTAGTTGTACACG	NA	3458	120	308	74	3074	0.112426	76	0.100592	68	ENSMUST00000103348	ENSMUST00000198234	ENSMUST00000103410	15
ERR1467885	kappa	Productive	3	IGKV6-14	IGKJ5	IGKC	CAGCAACATTATAGCACTCCTCTCACG	QQHYSTPLT	3702	252	272	230	3233	0.267751	181	0.20858	141	ENSMUST00000103394	ENSMUST00000199459	ENSMUST00000103410	15
ERR1467886	heavy	Productive	4	IGHV1-34	IGHJ1	IGHG1	GCAAGATCACGGGGTAGTAGCTACGACTGGTACTTCGATGTC	ARSRGSSYDWYFDV	356	1	12	0	344	0	0	0	0	ENSMUST00000103512	ENSMUST00000103430	ENSMUST00000194304	15
ERR1467886	heavy	Productive	2	IGHV1-83	IGHJ1	IGHM	GCAAGATCACGGGGTAGTAGCTACGACTGGTACTTCGATGTC	ARSRGSSYDWYFDV	1470	1	9	2	1461	0	0	0	0	ENSMUST00000199643	ENSMUST00000103430	ENSMUST00000177715	15
ERR1467886	heavy	Productive	5	IGHV1-20	IGHJ1	IGHD	GCAAGATCACGGGGTAGTAGCTACGACTGGTACTTCGATGTC	ARSRGSSYDWYFDV	220	2	4	1	216	0	0	0	0	ENSMUST00000194968	ENSMUST00000103430	ENSMUST00000194162	15
ERR1467886	heavy	Productive	5	IGHV1-22	IGHJ1	IGHD	GCAAGATCACGGGGTAGTAGCTACGACTGGTACTTCGATGTC	ARSRGSSYDWYFDV	218	1	2	1	216	0	0	0	0	ENSMUST00000103507	ENSMUST00000103430	ENSMUST00000194162	15
ERR1467886	heavy	Productive	5	IGHV1-63	IGHJ1	IGHD	GCAAGATCACGGGGTAGTAGCTACGACTGGTACTTCGATGTC	ARSRGSSYDWYFDV	216	0	0	1	216	0	0	0	0	ENSMUST00000103534	ENSMUST00000103430	ENSMUST00000194162	15
ERR1467886	heavy	Productive	5	IGHV1-14	IGHJ1	IGHD	GCAAGATCACGGGGTAGTAGCTACGACTGGTACTTCGATGTC	ARSRGSSYDWYFDV	216	0	0	1	216	0	0	0	0	ENSMUST00000194015	ENSMUST00000103430	ENSMUST00000194162	15
ERR1467886	heavy	Productive	5	IGHV1-37	IGHJ1	IGHD	GCAAGATCACGGGGTAGTAGCTACGACTGGTACTTCGATGTC	ARSRGSSYDWYFDV	216	0	0	1	216	0	0	0	0	ENSMUST00000193950	ENSMUST00000103430	ENSMUST00000194162	15
ERR1467886	heavy	Productive	3	IGHV1-20	IGHJ1	IGHM	GCAAGATCACGGGGTAGTAGCTACGACTGGTACTTCGATGTC	ARSRGSSYDWYFDV	1472	3	10	1	1462	0	0	0	0	ENSMUST00000103506	ENSMUST00000103430	ENSMUST00000177715	15
ERR1467886	heavy	Productive	1	IGHV1-26	IGHJ1	IGHM	GCAAGATCACGGGGTAGTAGCTACGACTGGTACTTCGATGTC	ARSRGSSYDWYFDV	1476	2	13	1	1463	0	0	0	0	ENSMUST00000103510	ENSMUST00000103430	ENSMUST00000177715	15
ERR1467886	heavy	Productive	5	IGHV1-37	IGHJ1	IGHD	GCAAGATCACGGGGTAGTAGCTACGACTGGTACTTCGATGTC	ARSRGSSYDWYFDV	216	0	0	1	216	0	0	0	0	ENSMUST00000103514	ENSMUST00000103430	ENSMUST00000194162	15
ERR1467886	kappa	Productive	4	IGKV9-123	IGKJ2	IGKC	CTACAGTATGATGAGTTTCCTCACACG	LQYDEFPHT	4834	414	204	290	4342	0.256169	218	0.192714	164	ENSMUST00000103313	ENSMUST00000198234	ENSMUST00000103410	15
ERR1467886	kappa	Productive	4	IGKV14-100	IGKJ2	IGKC	CTACAGTATGATGAGTTTCCTCACACG	LQYDEFPHT	4722	379	191	242	4239	0.19859	169	0.192714	164	ENSMUST00000199510	ENSMUST00000103406	ENSMUST00000103410	15
ERR1467886	kappa	Productive	4	IGKV14-100	IGKJ2	IGKC	CTACAGTATGATGAGTTTCCTCACACG	LQYDEFPHT	4722	379	191	242	4239	0.19859	169	0.192714	164	ENSMUST00000103325	ENSMUST00000103406	ENSMUST00000103410	15
ERR1467886	kappa	Productive	4	IGKV16-104	IGKJ2	IGKC	CTACAGTATGATGAGTTTCCTCACACG	LQYDEFPHT	4800	413	188	291	4324	0.258519	220	0.192714	164	ENSMUST00000103323	ENSMUST00000198234	ENSMUST00000103410	15
ERR1467886	kappa	Productive	2	IGKV14-111	IGKJ2	IGKC	CTACAGTATGATGAGTTTCCTCACACG	LQYDEFPHT	8472	707	3039	298	5073	0.264395	225	0.253819	216	ENSMUST00000103320	ENSMUST00000103406	ENSMUST00000103410	15
ERR1467886	kappa	Productive	4	IGKV14-126	IGKJ2	IGKC	CTACAGTATGATGAGTTTCCTCACACG	LQYDEFPHT	4914	458	320	241	4299	0.20329	173	0.197415	168	ENSMUST00000103310	ENSMUST00000103406	ENSMUST00000103410	15
ERR1467886	kappa	Productive	4	IGKV16-104	IGKJ2	IGKC	CTACAGTATGATGAGTTTCCTCACACG	LQYDEFPHT	4766	440	215	240	4260	0.19859	169	0.192714	164	ENSMUST00000103323	ENSMUST00000103406	ENSMUST00000103410	15
ERR1467886	kappa	Productive	1	IGKV14-111	IGKJ2	IGKC	CTACAGTATGATGAGTTTCCTCACACG	LQYDEFPHT	8740	714	3131	432	5256	0.420682	358	0.253819	216	ENSMUST00000103320	ENSMUST00000198234	ENSMUST00000103410	15
ERR1467886	kappa	Productive	4	IGKV9-123	IGKJ2	IGKC	CTACAGTATGATGAGTTTCCTCACACG	LQYDEFPHT	4736	407	197	241	4248	0.19859	169	0.192714	164	ENSMUST00000103313	ENSMUST00000103406	ENSMUST00000103410	15
ERR1467886	kappa	Productive	3	IGKV14-126	IGKJ2	IGKC	CTACAGTATGATGAGTTTCCTCACACG	LQYDEFPHT	4952	434	290	291	4370	0.262045	223	0.197415	168	ENSMUST00000103310	ENSMUST00000198234	ENSMUST00000103410	15
ERR1467887	heavy	Productive	5	IGHV5-15	IGHJ4	IGHD	GCAAGGAACTGGGACTATGCTATGGACTAC	ARNWDYAMDY	670	11	7	11	653	0	0	0	0	ENSMUST00000192877	ENSMUST00000103427	ENSMUST00000194162	15
ERR1467887	heavy	Productive	1	IGHV5-4	IGHJ4	IGHM	GCAAGGAACTGGGACTATGCTATGGACTAC	ARNWDYAMDY	4456	62	256	85	4143	0	0	0	0	ENSMUST00000103444	ENSMUST00000103427	ENSMUST00000177715	15
ERR1467887	heavy	Productive	3	IGHV5-12	IGHJ4	IGHM	GCAAGGAACTGGGACTATGCTATGGACTAC	ARNWDYAMDY	4202	58	55	73	4095	0	0	0	0	ENSMUST00000103450	ENSMUST00000103427	ENSMUST00000177715	15
ERR1467887	heavy	Unproductive - found only J segment	5	IGHV5-9-1	IGHJ4	IGHD	NA	NA	674	NA	NA	NA	653	NA	NA	NA	NA	ENSMUST00000103452	ENSMUST00000103427	ENSMUST00000194162	15
ERR1467887	heavy	Productive	2	IGHV5-6	IGHJ4	IGHM	GCAAGGAACTGGGACTATGCTATGGACTAC	ARNWDYAMDY	4296	60	108	80	4133	0	0	0	0	ENSMUST00000103446	ENSMUST00000103427	ENSMUST00000177715	15
ERR1467887	heavy	Productive	5	IGHV5-15	IGHJ4	IGHD	GCAAGGAACTGGGACTATGCTATGGACTAC	ARNWDYAMDY	670	11	7	11	653	0	0	0	0	ENSMUST00000103457	ENSMUST00000103427	ENSMUST00000194162	15
ERR1467887	heavy	Productive	4	IGHV5-9	IGHJ4	IGHM	GCAAGGAACTGGGACTATGCTATGGACTAC	ARNWDYAMDY	4198	57	54	74	4093	0	0	0	0	ENSMUST00000103448	ENSMUST00000103427	ENSMUST00000177715	15
ERR1467887	heavy	Productive	5	IGHV5-17	IGHJ4	IGHD	GCAAGGAACTGGGACTATGCTATGGACTAC	ARNWDYAMDY	678	12	13	12	654	0	0	0	0	ENSMUST00000103459	ENSMUST00000103427	ENSMUST00000194162	15
ERR1467887	heavy	Unproductive - found only J segment	5	IGHV5-9-1	IGHJ4	IGHD	NA	NA	674	NA	NA	NA	653	NA	NA	NA	NA	ENSMUST00000192264	ENSMUST00000103427	ENSMUST00000194162	15
ERR1467887	kappa	Productive	1	IGKV4-74	IGKJ4	IGKC	CACCAGTATCATCGTTCCCCATTCACG	HQYHRSPFT	4666	217	991	187	3544	0.360262	165	0.209607	96	ENSMUST00000103344	ENSMUST00000103408	ENSMUST00000103410	15
ERR1467888	heavy	Productive (no 118 PHE/TRP found)	1	IGHV9-3	IGHJ4	IGHM	GCTAGATCGGAAAACCCTTACTATGCTATGGACTAC	ARSENPYYAMDY	1804	5	47	9	1753	0	0	0	0	ENSMUST00000103473	ENSMUST00000103427	ENSMUST00000177715	15
ERR1467888	heavy	Productive (no 118 PHE/TRP found)	2	IGHV9-2	IGHJ4	IGHM	GCTAGATCGGAAAACCCTTACTATGCTATGGACTAC	ARSENPYYAMDY	1792	4	41	6	1748	0	0	0	0	ENSMUST00000103472	ENSMUST00000103427	ENSMUST00000177715	15
ERR1467888	kappa	Productive	2	IGKV8-28	IGKJ1	IGKC	CAGCAATATTATAGCTATCCGTGGACG	QQYYSYPWT	4014	301	344	231	3451	0.352201	224	0.29717	189	ENSMUST00000197525	ENSMUST00000103405	ENSMUST00000103410	15
ERR1467888	kappa	Productive	2	IGKV6-17	IGKJ1	IGKC	CAGCAATATTATAGCTATCCGTGGACG	QQYYSYPWT	3632	274	106	210	3316	0.316038	201	0.284591	181	ENSMUST00000103391	ENSMUST00000103405	ENSMUST00000103410	15
ERR1467888	kappa	Productive	2	IGKV8-28	IGKJ1	IGKC	CAGCAATATTATAGCTATCCGTGGACG	QQYYSYPWT	3960	296	310	229	3434	0.345912	220	0.292453	186	ENSMUST00000103380	ENSMUST00000103405	ENSMUST00000103410	15
ERR1467888	kappa	Productive	2	IGKV8-19	IGKJ1	IGKC	CAGCAATATTATAGCTATCCGTGGACG	QQYYSYPWT	3920	295	277	228	3426	0.34434	219	0.294025	187	ENSMUST00000103389	ENSMUST00000103405	ENSMUST00000103410	15
ERR1467888	kappa	Productive	1	IGKV8-30	IGKJ1	IGKC	CAGCAATATTATAGCTATCCGTGGACG	QQYYSYPWT	5888	421	1706	292	3934	0.455975	290	0.334906	213	ENSMUST00000103378	ENSMUST00000103405	ENSMUST00000103410	15
ERR1467888	kappa	Productive	2	IGKV8-19	IGKJ1	IGKC	CAGCAATATTATAGCTATCCGTGGACG	QQYYSYPWT	3974	300	311	230	3443	0.350629	223	0.298742	190	ENSMUST00000196599	ENSMUST00000103405	ENSMUST00000103410	15
ERR1467888	kappa	Productive	2	IGKV8-24	IGKJ1	IGKC	CAGCAATATTATAGCTATCCGTGGACG	QQYYSYPWT	3710	247	150	221	3343	0.334906	213	0.294025	187	ENSMUST00000103384	ENSMUST00000103405	ENSMUST00000103410	15
ERR1467889	heavy	Productive	4	IGHV1-59	IGHJ4	IGHD	GCAAGATCCTATGGTAACTACGTGGACTATGCTATGGACTAC	ARSYGNYVDYAMDY	406	5	4	5	397	0	0	0	0	ENSMUST00000103530	ENSMUST00000103427	ENSMUST00000194162	15
ERR1467889	heavy	Productive	4	IGHV1-62-3	IGHJ4	IGHD	GCAAGATCCTATGGTAACTACGTGGACTATGCTATGGACTAC	ARSYGNYVDYAMDY	406	5	4	5	397	0	0	0	0	ENSMUST00000103532	ENSMUST00000103427	ENSMUST00000194162	15
ERR1467889	heavy	Productive	2	IGHV1-52	IGHJ4	IGHM	GCAAGATCCTATGGTAACTACGTGGACTATGCTATGGACTAC	ARSYGNYVDYAMDY	1938	6	13	12	1916	0	0	0	0	ENSMUST00000192554	ENSMUST00000103427	ENSMUST00000177715	15
ERR1467889	heavy	Productive	1	IGHV1-12	IGHJ4	IGHD	GCAAGATCCTATGGTAACTACGTGGACTATGCTATGGACTAC	ARSYGNYVDYAMDY	438	6	27	9	402	0	0	0	0	ENSMUST00000195469	ENSMUST00000103427	ENSMUST00000194162	15
ERR1467889	heavy	Productive	4	IGHV1-52	IGHJ4	IGHD	GCAAGATCCTATGGTAACTACGTGGACTATGCTATGGACTAC	ARSYGNYVDYAMDY	408	5	5	5	398	0	0	0	0	ENSMUST00000103522	ENSMUST00000103427	ENSMUST00000194162	15
ERR1467889	heavy	Productive	4	IGHV1-61	IGHJ4	IGHD	GCAAGATCCTATGGTAACTACGTGGACTATGCTATGGACTAC	ARSYGNYVDYAMDY	408	5	5	5	398	0	0	0	0	ENSMUST00000103531	ENSMUST00000103427	ENSMUST00000194162	15
ERR1467889	heavy	Productive	4	IGHV1-50	IGHJ4	IGHD	GCAAGATCCTATGGTAACTACGTGGACTATGCTATGGACTAC	ARSYGNYVDYAMDY	408	5	6	5	397	0	0	0	0	ENSMUST00000103521	ENSMUST00000103427	ENSMUST00000194162	15
ERR1467889	heavy	Productive	4	IGHV1-59	IGHJ4	IGHD	GCAAGATCCTATGGTAACTACGTGGACTATGCTATGGACTAC	ARSYGNYVDYAMDY	406	5	4	5	397	0	0	0	0	ENSMUST00000195359	ENSMUST00000103427	ENSMUST00000194162	15
ERR1467889	heavy	Unproductive - found only J segment	1	IGHV1-12	IGHJ4	IGHM	NA	NA	1932	NA	NA	NA	1913	NA	NA	NA	NA	ENSMUST00000109711	ENSMUST00000103427	ENSMUST00000177715	15
ERR1467889	heavy	Productive	2	IGHV1-74	IGHJ4	IGHM	GCAAGATCCTATGGTAACTACGTGGACTATGCTATGGACTAC	ARSYGNYVDYAMDY	1938	6	13	12	1916	0	0	0	0	ENSMUST00000196587	ENSMUST00000103427	ENSMUST00000177715	15
ERR1467889	kappa	Productive	1	IGKV10-94	IGKJ4	IGKC	CAGCAGTATAGTAAGCTTCCATTCACG	QQYSKLPFT	10660	622	2915	392	7426	0.394325	403	0.272016	278	ENSMUST00000103330	ENSMUST00000103408	ENSMUST00000103410	15
ERR1467889	kappa	Productive	2	IGKV10-96	IGKJ4	IGKC	CAGCAGTATAGTAAGCTTCCATTCACG	QQYSKLPFT	8250	520	1147	321	6809	0.331703	339	0.255382	261	ENSMUST00000103328	ENSMUST00000103408	ENSMUST00000103410	15
ERR1467889	kappa	Productive	3	IGKV10-95	IGKJ4	IGKC	CAGCAGTATAGTAAGCTTCCATTCACG	QQYSKLPFT	8030	474	893	315	6847	0.322896	330	0.250489	256	ENSMUST00000103329	ENSMUST00000103408	ENSMUST00000103410	15
ERR1467889	kappa	Productive	3	IGKV10-95	IGKJ4	IGKC	CAGCAGTATAGTAAGCTTCCATTCACG	QQYSKLPFT	8180	486	1015	319	6874	0.32681	334	0.251468	257	ENSMUST00000198735	ENSMUST00000103408	ENSMUST00000103410	15
ERR1467890	heavy	Productive (no 118 PHE/TRP found)	1	IGHV14-3	IGHJ4	IGHM	GCTAGATCGGGGTACTACGGTAGTAGCCCCTCTTACTATGCTATGGAC	ARSGYYGSSPSYYAMD	2440	6	127	6	2313	0	0	0	0	ENSMUST00000103469	ENSMUST00000103427	ENSMUST00000177715	15
ERR1467890	heavy	Productive (no 118 PHE/TRP found)	5	IGHV14-4	IGHJ4	IGHD	GCTAGATCGGGGTACTACGGTAGTAGCCCCTCTTACTATGCTATGGAC	ARSGYYGSSPSYYAMD	234	2	35	0	199	0	0	0	0	ENSMUST00000195706	ENSMUST00000103427	ENSMUST00000194162	15
ERR1467890	heavy	Productive (no 118 PHE/TRP found)	2	IGHV14-2	IGHJ4	IGHM	GCTAGATCGGGGTACTACGGTAGTAGCCCCTCTTACTATGCTATGGAC	ARSGYYGSSPSYYAMD	2248	4	86	5	2162	0	0	0	0	ENSMUST00000103467	ENSMUST00000103427	ENSMUST00000103426	15
ERR1467890	heavy	Productive (no 118 PHE/TRP found)	4	IGHV14-1	IGHJ4	IGHD	GCTAGATCGGGGTACTACGGTAGTAGCCCCTCTTACTATGCTATGGAC	ARSGYYGSSPSYYAMD	258	3	57	0	201	0	0	0	0	ENSMUST00000103463	ENSMUST00000103427	ENSMUST00000194162	15
ERR1467890	heavy	Productive (no 118 PHE/TRP found)	3	IGHV14-4	IGHJ4	IGHG1	GCTAGATCGGGGTACTACGGTAGTAGCCCCTCTTACTATGCTATGGAC	ARSGYYGSSPSYYAMD	808	2	28	0	780	0	0	0	0	ENSMUST00000103475	ENSMUST00000103427	ENSMUST00000103420	15
ERR1467890	heavy	Failed reconstruction - V and J segment do not overlap	1	IGHV4-1	paired with: IGHJ3	NA	GAGCAAAGTGAGATCTGAGGACACTGCCGTTTATTACTGTGCAAGAAGGAGGGTTATTAC	NA	NA	NA	NA	NA	NA	NA	NA	NA	NA	ENSMUST00000103464	NA	NA	15
ERR1467890	heavy	Failed reconstruction - V and J segment do not overlap	1	IGHV4-2	paired with: IGHJ3	NA	GAGCAAAGTGAGATCTGAGGACACTGCCGTTTATTACTGTGCAAGAAGGAGGGTTATTAC	NA	NA	NA	NA	NA	NA	NA	NA	NA	NA	ENSMUST00000192975	NA	NA	15
ERR1467890	kappa	Productive	5	IGKV3-4	IGKJ2	IGKC	CAGCACAGTAGGGAGCTTCCGTACACG	QHSRELPYT	6156	514	683	302	5143	0.276757	256	0.268108	248	ENSMUST00000103401	ENSMUST00000103406	ENSMUST00000103410	15
ERR1467890	kappa	Productive	5	IGKV3-7	IGKJ2	IGKC	CAGCACAGTAGGGAGCTTCCGTACACG	QHSRELPYT	7466	616	1584	419	5511	0.398919	369	0.309189	286	ENSMUST00000197560	ENSMUST00000198234	ENSMUST00000103410	15
ERR1467890	kappa	Productive	3	IGKV3-7	IGKJ2	IGKC	CAGCACAGTAGGGAGCTTCCGTACACG	QHSRELPYT	7288	599	1441	413	5483	0.387027	358	0.301622	279	ENSMUST00000103399	ENSMUST00000198234	ENSMUST00000103410	15
ERR1467890	kappa	Productive	5	IGKV3-3	IGKJ2	IGKC	CAGCACAGTAGGGAGCTTCCGTACACG	QHSRELPYT	5868	499	519	299	5023	0.271351	251	0.262703	243	ENSMUST00000103402	ENSMUST00000103406	ENSMUST00000103410	15
ERR1467890	kappa	Productive	2	IGKV3-12	IGKJ2	IGKC	CAGCACAGTAGGGAGCTTCCGTACACG	QHSRELPYT	9350	728	3170	378	5751	0.363243	336	0.352432	326	ENSMUST00000103396	ENSMUST00000103406	ENSMUST00000103410	15
ERR1467890	kappa	Productive	5	IGKV3-7	IGKJ2	IGKC	CAGCACAGTAGGGAGCTTCCGTACACG	QHSRELPYT	7482	621	1633	345	5471	0.314595	291	0.304865	282	ENSMUST00000103399	ENSMUST00000103406	ENSMUST00000103410	15
ERR1467890	kappa	Productive	5	IGKV3-7	IGKJ2	IGKC	CAGCACAGTAGGGAGCTTCCGTACACG	QHSRELPYT	7668	638	1788	347	5495	0.322162	298	0.312432	289	ENSMUST00000197560	ENSMUST00000103406	ENSMUST00000103410	15
ERR1467890	kappa	Productive	5	IGKV3-4	IGKJ2	IGKC	CAGCACAGTAGGGAGCTTCCGTACACG	QHSRELPYT	6280	519	718	364	5242	0.343784	318	0.268108	248	ENSMUST00000103401	ENSMUST00000198234	ENSMUST00000103410	15
ERR1467890	kappa	Productive	1	IGKV3-12	IGKJ2	IGKC	CAGCACAGTAGGGAGCTTCCGTACACG	QHSRELPYT	9562	733	3249	484	5896	0.476757	441	0.352432	326	ENSMUST00000103396	ENSMUST00000198234	ENSMUST00000103410	15
ERR1467890	kappa	Productive	4	IGKV3-3	IGKJ2	IGKC	CAGCACAGTAGGGAGCTTCCGTACACG	QHSRELPYT	5968	504	542	349	5110	0.325405	301	0.262703	243	ENSMUST00000103402	ENSMUST00000198234	ENSMUST00000103410	15
ERR1467891	heavy	Productive	4	IGHV1-50	IGHJ3	IGHD	GCAAGATCGGGGGATGGTTACTCCTGGTTTGCTTAC	ARSGDGYSWFAY	352	5	26	9	318	0	0	0	0	ENSMUST00000103521	ENSMUST00000103428	ENSMUST00000194162	15
ERR1467891	heavy	Productive	4	IGHV1-52	IGHJ3	IGHD	GCAAGATCGGGGGATGGTTACTCCTGGTTTGCTTAC	ARSGDGYSWFAY	346	4	22	7	318	0	0	0	0	ENSMUST00000103522	ENSMUST00000103428	ENSMUST00000194162	15
ERR1467891	heavy	Productive	4	IGHV1-69	IGHJ3	IGHD	GCAAGATCGGGGGATGGTTACTCCTGGTTTGCTTAC	ARSGDGYSWFAY	366	5	37	11	319	0	0	0	0	ENSMUST00000199933	ENSMUST00000103428	ENSMUST00000194162	15
ERR1467891	heavy	Productive	3	IGHV1-74	IGHJ3	IGHG1	GCAAGATCGGGGGATGGTTACTCCTGGTTTGCTTAC	ARSGDGYSWFAY	668	4	30	6	632	0	0	0	0	ENSMUST00000196587	ENSMUST00000103428	ENSMUST00000103420	15
ERR1467891	heavy	Productive	4	IGHV1-59	IGHJ3	IGHD	GCAAGATCGGGGGATGGTTACTCCTGGTTTGCTTAC	ARSGDGYSWFAY	340	4	13	10	318	0	0	0	0	ENSMUST00000103530	ENSMUST00000103428	ENSMUST00000194162	15
ERR1467891	heavy	Productive	4	IGHV1-59	IGHJ3	IGHD	GCAAGATCGGGGGATGGTTACTCCTGGTTTGCTTAC	ARSGDGYSWFAY	340	4	13	10	318	0	0	0	0	ENSMUST00000195359	ENSMUST00000103428	ENSMUST00000194162	15
ERR1467891	heavy	Productive	4	IGHV1-62-3	IGHJ3	IGHD	GCAAGATCGGGGGATGGTTACTCCTGGTTTGCTTAC	ARSGDGYSWFAY	340	3	15	7	319	0	0	0	0	ENSMUST00000103532	ENSMUST00000103428	ENSMUST00000194162	15
ERR1467891	heavy	Productive	2	IGHV1-74	IGHJ3	IGHG1	GCAAGATCGGGGGATGGTTACTCCTGGTTTGCTTAC	ARSGDGYSWFAY	866	4	29	5	832	0	0	0	0	ENSMUST00000103543	ENSMUST00000103428	ENSMUST00000194304	15
ERR1467891	heavy	Productive	4	IGHV1-61	IGHJ3	IGHD	GCAAGATCGGGGGATGGTTACTCCTGGTTTGCTTAC	ARSGDGYSWFAY	344	4	18	9	318	0	0	0	0	ENSMUST00000103531	ENSMUST00000103428	ENSMUST00000194162	15
ERR1467891	heavy	Productive	1	IGHV1-69	IGHJ3	IGHM	GCAAGATCGGGGGATGGTTACTCCTGGTTTGCTTAC	ARSGDGYSWFAY	2110	7	66	12	2033	0	0	0	0	ENSMUST00000103539	ENSMUST00000103428	ENSMUST00000177715	15
ERR1467891	kappa	Productive	4	IGKV9-123	IGKJ2	IGKC	CTACAATATGCTAGTTCTCCGTACACG	LQYASSPYT	6554	613	409	363	5783	0.293822	409	0.252874	352	ENSMUST00000103313	ENSMUST00000198234	ENSMUST00000103410	15
ERR1467891	kappa	Productive	4	IGKV9-124	IGKJ2	IGKC	CTACAATATGCTAGTTCTCCGTACACG	LQYASSPYT	7674	732	1202	412	6076	0.332615	463	0.275144	383	ENSMUST00000103312	ENSMUST00000198234	ENSMUST00000103410	15
ERR1467891	kappa	Productive	4	IGKV9-124	IGKJ2	IGKC	CTACAATATGCTAGTTCTCCGTACACG	LQYASSPYT	7796	745	1297	419	6099	0.335489	467	0.275862	384	ENSMUST00000196768	ENSMUST00000198234	ENSMUST00000103410	15
ERR1467891	kappa	Productive	3	IGKV9-124	IGKJ2	IGKC	CTACAATATGCTAGTTCTCCGTACACG	LQYASSPYT	7536	730	1175	343	5952	0.283046	394	0.275144	383	ENSMUST00000103312	ENSMUST00000103406	ENSMUST00000103410	15
ERR1467891	kappa	Productive	4	IGKV9-124	IGKJ2	IGKC	CTACAATATGCTAGTTCTCCGTACACG	LQYASSPYT	7652	743	1267	347	5972	0.283764	395	0.275862	384	ENSMUST00000196768	ENSMUST00000103406	ENSMUST00000103410	15
ERR1467891	kappa	Productive	2	IGKV9-120	IGKJ2	IGKC	CTACAATATGCTAGTTCTCCGTACACG	LQYASSPYT	9772	925	2955	403	6334	0.319684	445	0.310345	432	ENSMUST00000103316	ENSMUST00000103406	ENSMUST00000103410	15
ERR1467891	kappa	Productive	4	IGKV9-129	IGKJ2	IGKC	CTACAATATGCTAGTTCTCCGTACACG	LQYASSPYT	6956	675	725	382	5863	0.307471	428	0.255747	356	ENSMUST00000200578	ENSMUST00000198234	ENSMUST00000103410	15
ERR1467891	kappa	Productive	4	IGKV9-123	IGKJ2	IGKC	CTACAATATGCTAGTTCTCCGTACACG	LQYASSPYT	6460	611	404	316	5683	0.260057	362	0.252874	352	ENSMUST00000103313	ENSMUST00000103406	ENSMUST00000103410	15
ERR1467891	kappa	Productive	4	IGKV9-129	IGKJ2	IGKC	CTACAATATGCTAGTTCTCCGTACACG	LQYASSPYT	6956	675	725	382	5863	0.307471	428	0.255747	356	ENSMUST00000103308	ENSMUST00000198234	ENSMUST00000103410	15
ERR1467891	kappa	Productive	1	IGKV9-120	IGKJ2	IGKC	CTACAATATGCTAGTTCTCCGTACACG	LQYASSPYT	9994	927	3024	514	6502	0.399425	556	0.310345	432	ENSMUST00000103316	ENSMUST00000198234	ENSMUST00000103410	15
ERR1467892	heavy	Productive	1	IGHV15-2	IGHJ3	IGHM	GCAAGGGGCTACGGTAGTAGCTACTTGTTTGCTTAC	ARGYGSSYLFAY	1272	5	54	14	1205	0	0	0	0	ENSMUST00000195337	ENSMUST00000103428	ENSMUST00000177715	15
ERR1467892	heavy	Productive	2	IGHV15-2	IGHJ3	IGHG1	GCAAGGGGCTACGGTAGTAGCTACTTGTTTGCTTAC	ARGYGSSYLFAY	488	4	35	9	444	0	0	0	0	ENSMUST00000103497	ENSMUST00000103428	ENSMUST00000103420	15
ERR1467892	kappa	Productive	2	IGKV9-124	IGKJ4	IGKC	CTACAATATGCTAGTTCTCCATTCACG	LQYASSPFT	6576	636	1212	287	5101	0.335743	418	0.273092	340	ENSMUST00000103312	ENSMUST00000103408	ENSMUST00000103410	15
ERR1467892	kappa	Productive	1	IGKV9-120	IGKJ4	IGKC	CTACAATATGCTAGTTCTCCATTCACG	LQYASSPFT	8746	818	2868	359	5572	0.391165	487	0.295582	368	ENSMUST00000103316	ENSMUST00000103408	ENSMUST00000103410	15
ERR1467892	kappa	Productive	2	IGKV9-123	IGKJ4	IGKC	CTACAATATGCTAGTTCTCCATTCACG	LQYASSPFT	5462	547	448	244	4774	0.301205	375	0.260241	324	ENSMUST00000103313	ENSMUST00000103408	ENSMUST00000103410	15
ERR1467892	kappa	Productive	2	IGKV9-129	IGKJ4	IGKC	CTACAATATGCTAGTTCTCCATTCACG	LQYASSPFT	5922	601	796	263	4875	0.315663	393	0.265863	331	ENSMUST00000103308	ENSMUST00000103408	ENSMUST00000103410	15
ERR1467892	kappa	Productive	2	IGKV14-130	IGKJ4	IGKC	CTACAATATGCTAGTTCTCCATTCACG	LQYASSPFT	5238	540	334	235	4670	0.295582	368	0.257831	321	ENSMUST00000196006	ENSMUST00000103408	ENSMUST00000103410	15
ERR1467892	kappa	Productive	2	IGKV9-129	IGKJ4	IGKC	CTACAATATGCTAGTTCTCCATTCACG	LQYASSPFT	5922	601	796	263	4875	0.315663	393	0.265863	331	ENSMUST00000200578	ENSMUST00000103408	ENSMUST00000103410	15
ERR1467892	kappa	Productive	2	IGKV14-130	IGKJ4	IGKC	CTACAATATGCTAGTTCTCCATTCACG	LQYASSPFT	5238	540	334	235	4670	0.295582	368	0.257831	321	ENSMUST00000103307	ENSMUST00000103408	ENSMUST00000103410	15
ERR1467892	kappa	Productive	2	IGKV9-124	IGKJ4	IGKC	CTACAATATGCTAGTTCTCCATTCACG	LQYASSPFT	6726	652	1330	288	5131	0.337349	420	0.274699	342	ENSMUST00000196768	ENSMUST00000103408	ENSMUST00000103410	15
ERR1467893	heavy	Productive	1	IGHV1-23	IGHJ3	IGHM	ACAAGATTGGGGGCCTGGTTTGCTTAC	TRLGAWFAY	1244	4	13	4	1227	0	0	0	0	ENSMUST00000194625	ENSMUST00000103428	ENSMUST00000177715	15
ERR1467893	heavy	Productive	2	IGHV1-15	IGHJ3	IGHD	ACAAGATTGGGGGCCTGGTTTGCTTAC	TRLGAWFAY	1012	6	14	4	994	0	0	0	0	ENSMUST00000192077	ENSMUST00000103428	ENSMUST00000194162	15
ERR1467893	kappa	Productive	3	IGKV6-23	IGKJ2	IGKC	CAGCAACATTATAGTACTCCGTACACG	QQHYSTPYT	3674	344	248	294	3148	0.364	273	0.330667	248	ENSMUST00000103386	ENSMUST00000198234	ENSMUST00000103410	15
ERR1467893	kappa	Productive	3	IGKV6-25	IGKJ2	IGKC	CAGCAACATTATAGTACTCCGTACACG	QQHYSTPYT	4032	369	521	282	3220	0.344	258	0.337333	253	ENSMUST00000103383	ENSMUST00000103406	ENSMUST00000103410	15
ERR1467893	kappa	Productive	3	IGKV6-14	IGKJ2	IGKC	CAGCAACATTATAGTACTCCGTACACG	QQHYSTPYT	3580	335	208	270	3094	0.330667	248	0.324	243	ENSMUST00000103394	ENSMUST00000103406	ENSMUST00000103410	15
ERR1467893	kappa	Productive	2	IGKV6-17	IGKJ2	IGKC	CAGCAACATTATAGTACTCCGTACACG	QQHYSTPYT	5144	479	1409	310	3405	0.386667	290	0.38	285	ENSMUST00000103391	ENSMUST00000103406	ENSMUST00000103410	15
ERR1467893	kappa	Productive	1	IGKV6-17	IGKJ2	IGKC	CAGCAACATTATAGTACTCCGTACACG	QQHYSTPYT	5230	479	1437	353	3469	0.444	333	0.38	285	ENSMUST00000103391	ENSMUST00000198234	ENSMUST00000103410	15
ERR1467893	kappa	Productive	3	IGKV6-25	IGKJ2	IGKC	CAGCAACATTATAGTACTCCGTACACG	QQHYSTPYT	4094	369	537	313	3272	0.385333	289	0.337333	253	ENSMUST00000103383	ENSMUST00000198234	ENSMUST00000103410	15
ERR1467893	kappa	Productive	3	IGKV6-13	IGKJ2	IGKC	CAGCAACATTATAGTACTCCGTACACG	QQHYSTPYT	3834	384	388	282	3151	0.346667	260	0.34	255	ENSMUST00000198184	ENSMUST00000103406	ENSMUST00000103410	15
ERR1467893	kappa	Productive	3	IGKV6-14	IGKJ2	IGKC	CAGCAACATTATAGTACTCCGTACACG	QQHYSTPYT	3620	335	213	290	3135	0.357333	268	0.324	243	ENSMUST00000103394	ENSMUST00000198234	ENSMUST00000103410	15
ERR1467893	kappa	Productive	3	IGKV6-13	IGKJ2	IGKC	CAGCAACATTATAGTACTCCGTACACG	QQHYSTPYT	3880	384	396	305	3195	0.377333	283	0.34	255	ENSMUST00000198184	ENSMUST00000198234	ENSMUST00000103410	15
ERR1467893	kappa	Productive	3	IGKV6-23	IGKJ2	IGKC	CAGCAACATTATAGTACTCCGTACACG	QQHYSTPYT	3658	350	259	274	3115	0.337333	253	0.330667	248	ENSMUST00000103386	ENSMUST00000103406	ENSMUST00000103410	15
ERR1467894	heavy	Productive	3	IGHV1-69	IGHJ2	IGHD	GCAAGATTACAGGGGGCTACTACGGTAGTAGCTAAAGGGGGTTTTGACTAC	ARLQGATTVVAKGGFDY	72	1	3	1	68	0	0	0	0	ENSMUST00000199933	ENSMUST00000192746	ENSMUST00000194162	15
ERR1467894	heavy	Productive	3	IGHV1-74	IGHJ2	IGHD	GCAAGATTACAGGGGGCTACTACGGTAGTAGCTAAAGGGGGTTTTGACTAC	ARLQGATTVVAKGGFDY	68	0	0	0	68	0	0	0	0	ENSMUST00000103543	ENSMUST00000192746	ENSMUST00000194162	15
ERR1467894	heavy	Productive	2	IGHV1-69	IGHJ2	IGHM	GCAAGATTACAGGGGGCTACTACGGTAGTAGCTAAAGGGGGTTTTGACTAC	ARLQGATTVVAKGGFDY	1518	5	6	12	1506	0	0	0	0	ENSMUST00000103539	ENSMUST00000192746	ENSMUST00000177715	15
ERR1467894	heavy	Productive	3	IGHV1-50	IGHJ2	IGHD	GCAAGATTACAGGGGGCTACTACGGTAGTAGCTAAAGGGGGTTTTGACTAC	ARLQGATTVVAKGGFDY	70	1	1	1	68	0	0	0	0	ENSMUST00000103521	ENSMUST00000192746	ENSMUST00000194162	15
ERR1467894	heavy	Productive	3	IGHV1-53	IGHJ2	IGHD	GCAAGATTACAGGGGGCTACTACGGTAGTAGCTAAAGGGGGTTTTGACTAC	ARLQGATTVVAKGGFDY	72	1	3	1	68	0	0	0	0	ENSMUST00000103523	ENSMUST00000192746	ENSMUST00000194162	15
ERR1467894	heavy	Productive	1	IGHV1-52	IGHJ2	IGHM	GCAAGATTACAGGGGGCTACTACGGTAGTAGCTAAAGGGGGTTTTGACTAC	ARLQGATTVVAKGGFDY	1520	5	7	12	1507	0	0	0	0	ENSMUST00000103522	ENSMUST00000192746	ENSMUST00000177715	15
ERR1467894	heavy	Unproductive - Frame shift	2	IGHV1-2	IGHJ2	IGHM	TACTGTGCAAGATTACAGGGGGCTACTACGGTAGTAGCTAAAGGGGGTTTTGACTAC	NA	1520	4	6	12	1508	0	0	0	0	ENSMUST00000195325	ENSMUST00000192746	ENSMUST00000177715	15
ERR1467894	heavy	Productive	3	IGHV1-52	IGHJ2	IGHD	GCAAGATTACAGGGGGCTACTACGGTAGTAGCTAAAGGGGGTTTTGACTAC	ARLQGATTVVAKGGFDY	72	1	3	1	68	0	0	0	0	ENSMUST00000192554	ENSMUST00000192746	ENSMUST00000194162	15
ERR1467894	heavy	Productive	3	IGHV1-74	IGHJ2	IGHD	GCAAGATTACAGGGGGCTACTACGGTAGTAGCTAAAGGGGGTTTTGACTAC	ARLQGATTVVAKGGFDY	68	0	0	0	68	0	0	0	0	ENSMUST00000196587	ENSMUST00000192746	ENSMUST00000194162	15
ERR1467894	heavy	Productive	3	IGHV1-61	IGHJ2	IGHD	GCAAGATTACAGGGGGCTACTACGGTAGTAGCTAAAGGGGGTTTTGACTAC	ARLQGATTVVAKGGFDY	72	1	3	1	68	0	0	0	0	ENSMUST00000103531	ENSMUST00000192746	ENSMUST00000194162	15
ERR1467894	kappa	Unproductive - found only J segment	2	IGKV6-32	IGKJ2	IGKC	NA	NA	4918	NA	NA	NA	3001	NA	NA	NA	NA	ENSMUST00000103377	ENSMUST00000103406	ENSMUST00000103410	15
ERR1467894	kappa	Unproductive - found only J segment	1	IGKV6-32	IGKJ2	IGKC	NA	NA	5062	NA	NA	NA	3102	NA	NA	NA	NA	ENSMUST00000103377	ENSMUST00000198234	ENSMUST00000103410	15
ERR1467894	kappa	Productive	2	IGKV6-32	IGKJ2	IGKC	CAGCAGGATTATAGCTCTCCGTACACG	QQDYSSPYT	5156	314	1881	200	3040	0.299331	179	0.29097	174	ENSMUST00000103377	ENSMUST00000103406	ENSMUST00000103410	21
ERR1467894	kappa	Productive	1	IGKV6-32	IGKJ2	IGKC	CAGCAGGATTATAGCTCTCCGTACACG	QQDYSSPYT	5302	315	1932	273	3142	0.421405	252	0.29097	174	ENSMUST00000103377	ENSMUST00000198234	ENSMUST00000103410	21
ERR1467895	kappa	Productive	2	IGKV6-32	IGKJ2	IGKC	CAGCAGGATTATAGCTCTTACACG	QQDYSSYT	6564	351	2294	242	4028	0.263819	210	0.257538	205	ENSMUST00000103377	ENSMUST00000103406	ENSMUST00000103410	15
ERR1467895	kappa	Productive	1	IGKV6-32	IGKJ2	IGKC	CAGCAGGATTATAGCTCTTACACG	QQDYSSYT	6770	351	2367	345	4171	0.393216	313	0.257538	205	ENSMUST00000103377	ENSMUST00000198234	ENSMUST00000103410	15
ERR1467895	kappa	Productive	2	IGKV6-32	IGKJ2	IGKC	CAGCAGGATTATAGCTCTTACACG	QQDYSSYT	6564	351	2294	242	4028	0.263819	210	0.257538	205	ENSMUST00000103377	ENSMUST00000103406	ENSMUST00000103410	21
ERR1467895	kappa	Productive	1	IGKV6-32	IGKJ2	IGKC	CAGCAGGATTATAGCTCTTACACG	QQDYSSYT	6770	351	2367	345	4171	0.393216	313	0.257538	205	ENSMUST00000103377	ENSMUST00000198234	ENSMUST00000103410	21
ERR1467896	heavy	Productive	3	IGHV1-83	IGHJ4	IGHD	GCAAGAGAGAGTCCCTATAGGTACGATGCTATGGACTAC	ARESPYRYDAMDY	96	2	1	2	93	0	0	0	0	ENSMUST00000199643	ENSMUST00000103427	ENSMUST00000194162	15
ERR1467896	heavy	Unproductive - found only J segment	1	IGHV1-12	IGHJ4	IGHM	NA	NA	744	NA	NA	NA	732	NA	NA	NA	NA	ENSMUST00000109711	ENSMUST00000103427	ENSMUST00000103426	15
ERR1467896	heavy	Productive	3	IGHV1-27	IGHJ4	IGHD	GCAAGAGAGAGTCCCTATAGGTACGATGCTATGGACTAC	ARESPYRYDAMDY	94	1	0	1	93	0	0	0	0	ENSMUST00000194473	ENSMUST00000103427	ENSMUST00000194162	15
ERR1467896	heavy	Productive	3	IGHV1-75	IGHJ4	IGHD	GCAAGAGAGAGTCCCTATAGGTACGATGCTATGGACTAC	ARESPYRYDAMDY	94	1	0	1	93	0	0	0	0	ENSMUST00000103544	ENSMUST00000103427	ENSMUST00000194162	15
ERR1467896	heavy	Productive	3	IGHV1-79	IGHJ4	IGHD	GCAAGAGAGAGTCCCTATAGGTACGATGCTATGGACTAC	ARESPYRYDAMDY	96	2	1	2	93	0	0	0	0	ENSMUST00000200152	ENSMUST00000103427	ENSMUST00000194162	15
ERR1467896	heavy	Productive	3	IGHV1-55	IGHJ4	IGHD	GCAAGAGAGAGTCCCTATAGGTACGATGCTATGGACTAC	ARESPYRYDAMDY	96	2	1	2	93	0	0	0	0	ENSMUST00000103526	ENSMUST00000103427	ENSMUST00000194162	15
ERR1467896	heavy	Productive	3	IGHV1-54	IGHJ4	IGHD	GCAAGAGAGAGTCCCTATAGGTACGATGCTATGGACTAC	ARESPYRYDAMDY	94	1	0	1	93	0	0	0	0	ENSMUST00000103525	ENSMUST00000103427	ENSMUST00000194162	15
ERR1467896	heavy	Productive	3	IGHV1-39	IGHJ4	IGHD	GCAAGAGAGAGTCCCTATAGGTACGATGCTATGGACTAC	ARESPYRYDAMDY	96	2	1	2	93	0	0	0	0	ENSMUST00000103515	ENSMUST00000103427	ENSMUST00000194162	15
ERR1467896	heavy	Unproductive - found only J segment	4	IGHV1-71	IGHJ4	IGHD	NA	NA	94	NA	NA	NA	93	NA	NA	NA	NA	ENSMUST00000196690	ENSMUST00000103427	ENSMUST00000194162	15
ERR1467896	heavy	Unproductive - found only J segment	4	IGHV1-62-2	IGHJ4	IGHD	NA	NA	94	NA	NA	NA	93	NA	NA	NA	NA	ENSMUST00000163467	ENSMUST00000103427	ENSMUST00000194162	15
ERR1467896	heavy	Productive	3	IGHV1-78	IGHJ4	IGHD	GCAAGAGAGAGTCCCTATAGGTACGATGCTATGGACTAC	ARESPYRYDAMDY	94	1	0	1	93	0	0	0	0	ENSMUST00000199373	ENSMUST00000103427	ENSMUST00000194162	15
ERR1467896	heavy	Productive	3	IGHV1-77	IGHJ4	IGHD	GCAAGAGAGAGTCCCTATAGGTACGATGCTATGGACTAC	ARESPYRYDAMDY	94	1	0	1	93	0	0	0	0	ENSMUST00000198777	ENSMUST00000103427	ENSMUST00000194162	15
ERR1467896	heavy	Productive	3	IGHV1-76	IGHJ4	IGHD	GCAAGAGAGAGTCCCTATAGGTACGATGCTATGGACTAC	ARESPYRYDAMDY	94	1	0	1	93	0	0	0	0	ENSMUST00000169155	ENSMUST00000103427	ENSMUST00000194162	15
ERR1467896	heavy	Unproductive - found only J segment	4	IGHV1-73	IGHJ4	IGHD	NA	NA	96	NA	NA	NA	93	NA	NA	NA	NA	ENSMUST00000197435	ENSMUST00000103427	ENSMUST00000194162	15
ERR1467896	heavy	Unproductive - found only J segment	4	IGHV1-71	IGHJ4	IGHD	NA	NA	94	NA	NA	NA	93	NA	NA	NA	NA	ENSMUST00000166645	ENSMUST00000103427	ENSMUST00000194162	15
ERR1467896	heavy	Productive	3	IGHV1-81	IGHJ4	IGHD	GCAAGAGAGAGTCCCTATAGGTACGATGCTATGGACTAC	ARESPYRYDAMDY	94	1	0	1	93	0	0	0	0	ENSMUST00000103548	ENSMUST00000103427	ENSMUST00000194162	15
ERR1467896	heavy	Productive	1	IGHV1-12	IGHJ4	IGHM	GCAAGAGAGAGTCCCTATAGGTACGATGCTATGGACTAC	ARESPYRYDAMDY	756	10	12	12	734	0	0	0	0	ENSMUST00000103500	ENSMUST00000103427	ENSMUST00000103426	15
ERR1467896	heavy	Productive	3	IGHV1-85	IGHJ4	IGHD	GCAAGAGAGAGTCCCTATAGGTACGATGCTATGGACTAC	ARESPYRYDAMDY	94	1	0	1	93	0	0	0	0	ENSMUST00000103552	ENSMUST00000103427	ENSMUST00000194162	15
ERR1467896	heavy	Productive	3	IGHV1-80	IGHJ4	IGHD	GCAAGAGAGAGTCCCTATAGGTACGATGCTATGGACTAC	ARESPYRYDAMDY	94	1	0	1	93	0	0	0	0	ENSMUST00000103547	ENSMUST00000103427	ENSMUST00000194162	15
ERR1467896	heavy	Productive	2	IGHV1-12	IGHJ4	IGHD	GCAAGAGAGAGTCCCTATAGGTACGATGCTATGGACTAC	ARESPYRYDAMDY	112	5	12	5	95	0	0	0	0	ENSMUST00000195469	ENSMUST00000103427	ENSMUST00000194162	15
ERR1467896	heavy	Unproductive - Frame shift	4	IGHV1-86	IGHJ4	IGHD	CTGCAGTCTATTTCTGTGCAAGAGAGAGTCCCTATAGGTACGATGCTA	NA	94	1	0	1	93	0	0	0	0	ENSMUST00000200562	ENSMUST00000103427	ENSMUST00000194162	15
ERR1467896	heavy	Productive	3	IGHV1-56	IGHJ4	IGHD	GCAAGAGAGAGTCCCTATAGGTACGATGCTATGGACTAC	ARESPYRYDAMDY	94	1	0	1	93	0	0	0	0	ENSMUST00000103527	ENSMUST00000103427	ENSMUST00000194162	15
ERR1467896	heavy	Productive	3	IGHV1-70	IGHJ4	IGHD	GCAAGAGAGAGTCCCTATAGGTACGATGCTATGGACTAC	ARESPYRYDAMDY	96	2	1	2	93	0	0	0	0	ENSMUST00000196509	ENSMUST00000103427	ENSMUST00000194162	15
ERR1467896	heavy	Productive	3	IGHV1-78	IGHJ4	IGHD	GCAAGAGAGAGTCCCTATAGGTACGATGCTATGGACTAC	ARESPYRYDAMDY	94	1	0	1	93	0	0	0	0	ENSMUST00000163670	ENSMUST00000103427	ENSMUST00000194162	15
ERR1467896	heavy	Productive	3	IGHV1-76	IGHJ4	IGHD	GCAAGAGAGAGTCCCTATAGGTACGATGCTATGGACTAC	ARESPYRYDAMDY	94	1	0	1	93	0	0	0	0	ENSMUST00000197537	ENSMUST00000103427	ENSMUST00000194162	15
ERR1467896	heavy	Unproductive - found only J segment	4	IGHV1-84	IGHJ4	IGHD	NA	NA	94	NA	NA	NA	93	NA	NA	NA	NA	ENSMUST00000103551	ENSMUST00000103427	ENSMUST00000194162	15
ERR1467896	heavy	Productive	3	IGHV1-77	IGHJ4	IGHD	GCAAGAGAGAGTCCCTATAGGTACGATGCTATGGACTAC	ARESPYRYDAMDY	94	1	0	1	93	0	0	0	0	ENSMUST00000170551	ENSMUST00000103427	ENSMUST00000194162	15
ERR1467896	heavy	Unproductive - found only J segment	4	IGHV1-62-2	IGHJ4	IGHD	NA	NA	94	NA	NA	NA	93	NA	NA	NA	NA	ENSMUST00000194581	ENSMUST00000103427	ENSMUST00000194162	15
ERR1467896	heavy	Productive	3	IGHV1-56	IGHJ4	IGHD	GCAAGAGAGAGTCCCTATAGGTACGATGCTATGGACTAC	ARESPYRYDAMDY	94	1	0	1	93	0	0	0	0	ENSMUST00000194071	ENSMUST00000103427	ENSMUST00000194162	15
ERR1467896	kappa	Productive	1	IGKV10-96	IGKJ2	IGKC	CAACAGGGTAATACGCTTCCGTACACG	QQGNTLPYT	7862	551	2606	449	4888	0.424615	414	0.309744	302	ENSMUST00000103328	ENSMUST00000198234	ENSMUST00000103410	15
ERR1467896	kappa	Productive	2	IGKV10-96	IGKJ2	IGKC	CAACAGGGTAATACGCTTCCGTACACG	QQGNTLPYT	7648	548	2528	342	4744	0.315897	308	0.309744	302	ENSMUST00000103328	ENSMUST00000103406	ENSMUST00000103410	15
ERR1467897	heavy	Productive	1	IGHV2-6-8	IGHJ4	IGHM	GCCAGAGATGGGACGAGGAGGGACTATTACTATGCTATGGACTAC	ARDGTRRDYYYAMDY	1118	10	9	10	1100	0	0	0	0	ENSMUST00000103455	ENSMUST00000103427	ENSMUST00000177715	15
ERR1467897	heavy	Productive	2	IGHV2-6-8	IGHJ4	IGHD	GCCAGAGATGGGACGAGGAGGGACTATTACTATGCTATGGACTAC	ARDGTRRDYYYAMDY	4	0	4	0	0	0	0	0	0	ENSMUST00000192911	ENSMUST00000103427	ENSMUST00000194162	15
ERR1467897	heavy	Productive	2	IGHV2-6	IGHJ4	IGHD	GCCAGAGATGGGACGAGGAGGGACTATTACTATGCTATGGACTAC	ARDGTRRDYYYAMDY	2	0	2	0	0	0	0	0	0	ENSMUST00000179657	ENSMUST00000103427	ENSMUST00000194162	15
ERR1467897	kappa	Productive	1	IGKV6-20	IGKJ1	IGKC	GGACAGAGTTACAGCTATCCTCGGACG	GQSYSYPRT	14754	980	5581	636	8645	0.325645	593	0.210873	384	ENSMUST00000103388	ENSMUST00000103405	ENSMUST00000103410	15
ERR1467897	kappa	Productive	2	IGKV6-29	IGKJ1	IGKC	GGACAGAGTTACAGCTATCCTCGGACG	GQSYSYPRT	11274	864	2869	560	7914	0.282812	515	0.195497	356	ENSMUST00000103379	ENSMUST00000103405	ENSMUST00000103410	15
ERR1467897	kappa	Productive	3	IGKV7-33	IGKJ1	IGKC	GGACAGAGTTACAGCTATCCTCGGACG	GQSYSYPRT	7402	347	208	414	6800	0.189456	345	0.151016	275	ENSMUST00000103376	ENSMUST00000103405	ENSMUST00000103410	15
ERR1467897	kappa	Unproductive - Frame shift	4	IGKV1-133	IGKJ1	IGKC	TGGCGAGTTACAGCTATC	NA	7488	264	359	481	6731	0.177924	324	0.138935	253	ENSMUST00000103304	ENSMUST00000103405	ENSMUST00000103410	15
ERR1467897	kappa	Productive	3	IGKV7-33	IGKJ1	IGKC	GGACAGAGTTACAGCTATCCTCGGACG	GQSYSYPRT	7402	347	208	414	6800	0.189456	345	0.151016	275	ENSMUST00000197429	ENSMUST00000103405	ENSMUST00000103410	15
ERR1467897	kappa	Unproductive - Frame shift	2	IGKV1-135	IGKJ1	IGKC	ATTATTGCTGGCGAGTTACAGCTATCCTCG	NA	8234	301	936	508	6878	0.186161	339	0.138935	253	ENSMUST00000103303	ENSMUST00000103405	ENSMUST00000103410	15
ERR1467897	kappa	Productive	3	IGKV6-29	IGKJ1	IGKC	GGACAGAGTTACAGCTATCCTCGGACG	GQSYSYPRT	12694	934	4080	588	8104	0.300384	547	0.203185	370	ENSMUST00000197371	ENSMUST00000103405	ENSMUST00000103410	15
ERR1467897	kappa	Failed reconstruction - V and J segment do not overlap	1	IGKV8-16	paired with: IGKJ1	NA	GCAGTTTATTTCTGTCAGCAGCATTTACACATTCCTCACGTTCGG	NA	NA	NA	NA	NA	NA	NA	NA	NA	NA	ENSMUST00000195945	NA	NA	15
ERR1467897	kappa	Failed reconstruction - V and J segment do not overlap	1	IGKV8-16	paired with: IGKJ1	NA	GCAGTTTATTTCTGTCAGCAGCATTTACACATTCCTCACGTTCGG	NA	NA	NA	NA	NA	NA	NA	NA	NA	NA	ENSMUST00000103392	NA	NA	15
ERR1467898	kappa	Productive	2	IGKV6-15	IGKJ4	IGKC	CAGCAATATTATAGCTATCCATTCACG	QQYYSYPFT	3692	294	151	268	3284	0.290724	257	0.253394	224	ENSMUST00000103393	ENSMUST00000103408	ENSMUST00000103410	15
ERR1467898	kappa	Productive	1	IGKV8-30	IGKJ4	IGKC	CAGCAATATTATAGCTATCCATTCACG	QQYYSYPFT	5990	420	1818	368	3866	0.385747	341	0.285068	252	ENSMUST00000103378	ENSMUST00000103408	ENSMUST00000103410	15
ERR1467898	kappa	Productive	1	IGKV8-30	IGKJ4	IGKC	CAGCAATATTATAGCTATCCATTCACG	QQYYSYPFT	6576	562	2298	372	3970	0.388009	343	0.285068	252	ENSMUST00000103378	ENSMUST00000103408	ENSMUST00000103410	21
ERR1467899	kappa	Unproductive - Frame shift	4	IGKV8-16	IGKJ5	IGKC	CAACAGCATTTACACATTCCT	NA	4690	67	656	127	3936	0.0896328	83	0.062635	58	ENSMUST00000103392	ENSMUST00000199459	ENSMUST00000103410	15
ERR1467899	kappa	Unproductive - Frame shift	2	IGKV8-16	IGKJ5	IGKC	ATTACTGTCAACAGCATTTACACATTCCTCACG	NA	4776	76	737	127	3941	0.0896328	83	0.062635	58	ENSMUST00000195945	ENSMUST00000199459	ENSMUST00000103410	15
ERR1467899	kappa	Unproductive - Frame shift	3	IGKV8-16	IGKJ5	IGKC	ATTACTGTCAACAGCATTTACACATTCCTCACG	NA	4698	80	706	98	3894	0.062635	58	0.062635	58	ENSMUST00000195945	ENSMUST00000103409	ENSMUST00000103410	15
ERR1467899	kappa	Unproductive - Frame shift	4	IGKV8-16	IGKJ5	IGKC	CAACAGCATTTACACATTCCT	NA	4612	71	625	98	3889	0.062635	58	0.062635	58	ENSMUST00000103392	ENSMUST00000103409	ENSMUST00000103410	15
ERR1467899	kappa	Productive	1	IGKV16-104	IGKJ1	IGKC	CAACAGCATAATGAATACCCGTGGACG	QQHNEYPWT	7334	543	2456	328	4627	0.340173	315	0.231102	214	ENSMUST00000103323	ENSMUST00000103405	ENSMUST00000103410	15
ERR1467899	kappa	Productive	1	IGKV16-104	IGKJ1	IGKC	CAACAGCATAATGAATACCCGTGGACG	QQHNEYPWT	7334	543	2456	328	4627	0.340173	315	0.231102	214	ENSMUST00000103323	ENSMUST00000103405	ENSMUST00000103410	21
ERR1467899	kappa	Failed reconstruction - V and J segment do not overlap	1	paired with: IGKV8-16	IGKJ5	NA	TTCCTCACGTTCGGTGCTGGGACCAAGCTGGAGCTGAAAC	NA	NA	NA	NA	NA	NA	NA	NA	NA	NA	NA	ENSMUST00000199459	NA	21
ERR1467899	kappa	Failed reconstruction - V and J segment do not overlap	1	paired with: IGKV8-16	IGKJ5	NA	TTCCTCACGTTCGGTGCTGGGACCAAGCTGGAGCTGAAACGTAA	NA	NA	NA	NA	NA	NA	NA	NA	NA	NA	NA	ENSMUST00000103409	NA	21
ERR1467900	kappa	Productive	2	IGKV5-43	IGKJ2	IGKC	CAACAGAGTAACAGCTGGCCGTACACG	QQSNSWPYT	2688	137	885	87	1708	0.189266	67	0.172316	61	ENSMUST00000103368	ENSMUST00000103406	ENSMUST00000103410	15
ERR1467900	kappa	Productive	3	IGKV5-45	IGKJ2	IGKC	CAACAGAGTAACAGCTGGCCGTACACG	QQSNSWPYT	2330	118	564	104	1688	0.242938	86	0.149718	53	ENSMUST00000103366	ENSMUST00000198234	ENSMUST00000103410	15
ERR1467900	kappa	Productive	3	IGKV5-45	IGKJ2	IGKC	CAACAGAGTAACAGCTGGCCGTACACG	QQSNSWPYT	2276	117	547	77	1645	0.166667	59	0.149718	53	ENSMUST00000103366	ENSMUST00000103406	ENSMUST00000103410	15
ERR1467900	kappa	Productive	1	IGKV5-43	IGKJ2	IGKC	CAACAGAGTAACAGCTGGCCGTACACG	QQSNSWPYT	2758	138	910	122	1759	0.288136	102	0.172316	61	ENSMUST00000103368	ENSMUST00000198234	ENSMUST00000103410	15
ERR1467901	kappa	Productive	1	IGKV6-32	IGKJ5	IGKC	CAGCAGGATTATAGCTCTCCGCTCACG	QQDYSSPLT	3272	145	899	167	2251	0.296296	136	0.169935	78	ENSMUST00000103377	ENSMUST00000199459	ENSMUST00000103410	15
ERR1467901	kappa	Unproductive - Frame shift	4	IGKV3-1	IGKJ1	IGKC	CAGCAAAGTAATGAGGATCCTGTG	NA	1970	70	82	60	1840	0.100218	46	0.0762527	35	ENSMUST00000103404	ENSMUST00000103405	ENSMUST00000103410	15
ERR1467901	kappa	Unproductive - Frame shift	4	IGKV3-7	IGKJ1	IGKC	CAGCAAAGTAATGAGGATCCTGTG	NA	2018	69	104	57	1868	0.0958606	44	0.0740741	34	ENSMUST00000197560	ENSMUST00000103405	ENSMUST00000103410	15
ERR1467901	kappa	Unproductive - Frame shift	4	IGKV3-7	IGKJ1	IGKC	CAGCAAAGTAATGAGGATCCTGTG	NA	2014	69	102	57	1866	0.0958606	44	0.0740741	34	ENSMUST00000103399	ENSMUST00000103405	ENSMUST00000103410	15
ERR1467901	kappa	Unproductive - Frame shift	4	IGKV3-2	IGKJ1	IGKC	CTGTCAGCAAAGTAATGAGGATCC	NA	1980	67	88	63	1843	0.104575	48	0.0762527	35	ENSMUST00000103403	ENSMUST00000103405	ENSMUST00000103410	15
ERR1467901	kappa	Unproductive - Frame shift	2	IGKV3-4	IGKJ1	IGKC	CTGTCAGCAAAGTAATGAGGATCC	NA	2514	108	480	75	1981	0.124183	57	0.08061	37	ENSMUST00000103401	ENSMUST00000103405	ENSMUST00000103410	15
ERR1467901	kappa	Productive	2	IGKV6-32	IGKJ5	IGKC	CAGCAGGATTATAGCTCTCCGCTCACG	QQDYSSPLT	3170	145	866	116	2172	0.185185	85	0.169935	78	ENSMUST00000103377	ENSMUST00000103409	ENSMUST00000103410	15
ERR1467901	kappa	Unproductive - Frame shift	4	IGKV3-9	IGKJ1	IGKC	CAGCAAAGTAATGAGGATCCTGTG	NA	1952	72	72	59	1833	0.100218	46	0.0762527	35	ENSMUST00000103398	ENSMUST00000103405	ENSMUST00000103410	15
ERR1467901	kappa	Unproductive - Frame shift	4	IGKV3-3	IGKJ1	IGKC	CAGCAAAGTAATGAGGATCCTGTG	NA	2048	73	132	60	1869	0.102397	47	0.0762527	35	ENSMUST00000103402	ENSMUST00000103405	ENSMUST00000103410	15
ERR1467901	kappa	Unproductive - Frame shift	4	IGKV3-12	IGKJ1	IGKC	CAGCAAAGTAATGAGGATCCTGTG	NA	2062	75	131	58	1885	0.0980392	45	0.0740741	34	ENSMUST00000103396	ENSMUST00000103405	ENSMUST00000103410	15
ERR1467901	kappa	Unproductive - found only J segment	1	IGKV6-32	IGKJ5	IGKC	NA	NA	3062	NA	NA	NA	2184	NA	NA	NA	NA	ENSMUST00000103377	ENSMUST00000199459	ENSMUST00000103410	21
ERR1467901	kappa	Unproductive - Frame shift	4	IGKV3-2	IGKJ1	IGKC	CTGTCAGCAAAGTAATGAGGATCC	NA	1980	67	88	63	1843	0.104575	48	0.0762527	35	ENSMUST00000103403	ENSMUST00000103405	ENSMUST00000103410	21
ERR1467901	kappa	Unproductive - Frame shift	4	IGKV3-12	IGKJ1	IGKC	CAGCAAAGTAATGAGGATCCTGTG	NA	2062	75	131	58	1885	0.0980392	45	0.0740741	34	ENSMUST00000103396	ENSMUST00000103405	ENSMUST00000103410	21
ERR1467901	kappa	Unproductive - Frame shift	2	IGKV3-4	IGKJ1	IGKC	CTGTCAGCAAAGTAATGAGGATCC	NA	2514	108	480	75	1981	0.124183	57	0.08061	37	ENSMUST00000103401	ENSMUST00000103405	ENSMUST00000103410	21
ERR1467901	kappa	Unproductive - Frame shift	4	IGKV3-3	IGKJ1	IGKC	CAGCAAAGTAATGAGGATCCTGTG	NA	2048	73	132	60	1869	0.102397	47	0.0762527	35	ENSMUST00000103402	ENSMUST00000103405	ENSMUST00000103410	21
ERR1467901	kappa	Unproductive - found only J segment	3	IGKV6-32	IGKJ5	IGKC	NA	NA	2882	NA	NA	NA	2074	NA	NA	NA	NA	ENSMUST00000103377	ENSMUST00000103409	ENSMUST00000103410	21
ERR1467902	kappa	Productive	2	IGKV12-46	IGKJ1	IGKC	CAACATTTTTGGAGTACTCCGTGGACG	QHFWSTPWT	4234	179	257	183	3843	0.241228	165	0.160819	110	ENSMUST00000103365	ENSMUST00000103405	ENSMUST00000103410	15
ERR1467902	kappa	Productive	1	IGKV12-41	IGKJ1	IGKC	CAACATTTTTGGAGTACTCCGTGGACG	QHFWSTPWT	5778	242	1302	242	4306	0.352339	241	0.211988	145	ENSMUST00000103369	ENSMUST00000103405	ENSMUST00000103410	15
ERR1467902	kappa	Productive	1	IGKV12-41	IGKJ1	IGKC	CAACATTTTTGGAGTACTCCGTGGACG	QHFWSTPWT	5778	242	1302	242	4306	0.352339	241	0.211988	145	ENSMUST00000103369	ENSMUST00000103405	ENSMUST00000103410	21
ERR1467903	kappa	Productive	3	IGKV8-21	IGKJ2	IGKC	CAGCAATATTATAGCTATCCGTACACG	QQYYSYPYT	7006	619	949	481	5605	0.36401	443	0.293344	357	ENSMUST00000103387	ENSMUST00000198234	ENSMUST00000103410	15
ERR1467903	kappa	Productive	4	IGKV8-21	IGKJ2	IGKC	CAGCAATATTATAGCTATCCGTACACG	QQYYSYPYT	6856	615	925	405	5465	0.302383	368	0.293344	357	ENSMUST00000103387	ENSMUST00000103406	ENSMUST00000103410	15
ERR1467903	kappa	Productive	2	IGKV8-30	IGKJ2	IGKC	CAGCAATATTATAGCTATCCGTACACG	QQYYSYPYT	9590	847	3019	467	6024	0.355793	433	0.345111	420	ENSMUST00000103378	ENSMUST00000103406	ENSMUST00000103410	15
ERR1467903	kappa	Productive	4	IGKV8-28	IGKJ2	IGKC	CAGCAATATTATAGCTATCCGTACACG	QQYYSYPYT	6286	586	550	397	5280	0.299096	364	0.290879	354	ENSMUST00000103380	ENSMUST00000103406	ENSMUST00000103410	15
ERR1467903	kappa	Productive	1	IGKV8-30	IGKJ2	IGKC	CAGCAATATTATAGCTATCCGTACACG	QQYYSYPYT	9858	851	3102	602	6226	0.4659	567	0.345111	420	ENSMUST00000103378	ENSMUST00000198234	ENSMUST00000103410	15
ERR1467903	kappa	Productive	4	IGKV8-19	IGKJ2	IGKC	CAGCAATATTATAGCTATCCGTACACG	QQYYSYPYT	6242	574	517	392	5278	0.292523	356	0.284306	346	ENSMUST00000196599	ENSMUST00000103406	ENSMUST00000103410	15
ERR1467903	kappa	Productive	4	IGKV8-28	IGKJ2	IGKC	CAGCAATATTATAGCTATCCGTACACG	QQYYSYPYT	6362	599	605	401	5296	0.301561	367	0.293344	357	ENSMUST00000197525	ENSMUST00000103406	ENSMUST00000103410	15
ERR1467903	kappa	Productive	4	IGKV8-19	IGKJ2	IGKC	CAGCAATATTATAGCTATCCGTACACG	QQYYSYPYT	6162	561	458	388	5262	0.290058	353	0.281841	343	ENSMUST00000103389	ENSMUST00000103406	ENSMUST00000103410	15
ERR1467903	kappa	Productive	1	IGKV8-30	IGKJ2	IGKC	CAGCAATATTATAGCTATCCGTACACG	QQYYSYPYT	9858	851	3102	602	6226	0.4659	567	0.345111	420	ENSMUST00000103378	ENSMUST00000198234	ENSMUST00000103410	21
ERR1467903	kappa	Productive	2	IGKV8-30	IGKJ2	IGKC	CAGCAATATTATAGCTATCCGTACACG	QQYYSYPYT	9590	847	3019	467	6024	0.355793	433	0.345111	420	ENSMUST00000103378	ENSMUST00000103406	ENSMUST00000103410	21
ERR1467904	heavy	Productive	1	IGHV3-1	IGHJ3	IGHM	GCAAGATCGGGCCCTCTACTATGGTTCAACGAGGGGTTTGCTTAC	ARSGPLLWFNEGFAY	4610	23	65	41	4513	0	0	0	0	ENSMUST00000103478	ENSMUST00000103428	ENSMUST00000177715	15
ERR1467904	heavy	Productive	2	IGHV3-7	IGHJ3	IGHM	GCAAGATCGGGCCCTCTACTATGGTTCAACGAGGGGTTTGCTTAC	ARSGPLLWFNEGFAY	3848	21	34	34	3788	0	0	0	0	ENSMUST00000193370	ENSMUST00000103428	ENSMUST00000103426	15
ERR1467904	heavy	Unproductive - Frame shift	1	IGHV3-2	IGHJ3	IGHM	GTGCAAGATCGGGCCCTCTACTATGGTTCAACGAGGGGT	NA	4664	17	107	44	4523	0	0	0	0	ENSMUST00000191842	ENSMUST00000103428	ENSMUST00000177715	15
ERR1467904	heavy	Productive	4	IGHV3-6	IGHJ3	IGHD	GCAAGATCGGGCCCTCTACTATGGTTCAACGAGGGGTTTGCTTAC	ARSGPLLWFNEGFAY	556	1	10	2	544	0	0	0	0	ENSMUST00000195124	ENSMUST00000103428	ENSMUST00000194162	15
ERR1467904	heavy	Productive	3	IGHV3-6	IGHJ3	IGHD	GCAAGATCGGGCCCTCTACTATGGTTCAACGAGGGGTTTGCTTAC	ARSGPLLWFNEGFAY	556	1	10	2	544	0	0	0	0	ENSMUST00000103481	ENSMUST00000103428	ENSMUST00000194162	15
ERR1467904	lambda	Productive	3	IGLV2	IGLJ3	IGLC2	GCTCTATGGTACAGCACCCATTATGTT	ALWYSTHYV	8114	508	3177	86	4872	0	0	0	0	ENSMUST00000103752	ENSMUST00000200211	ENSMUST00000198182	15
ERR1467904	lambda	Productive	3	IGLV2	IGLJ2	IGLC2	GCTCTATGGTACAGCACCCATTATGTT	ALWYSTHYV	8114	508	3177	86	4872	0	0	0	0	ENSMUST00000103752	ENSMUST00000197969	ENSMUST00000198182	15
ERR1467904	lambda	Productive	5	IGLV1	IGLJ3	IGLC1	GCTCTATGGTACAGCACCCATTATGTT	ALWYSTHYV	960	115	661	34	273	0	0	0	0	ENSMUST00000103746	ENSMUST00000200211	ENSMUST00000200568	15
ERR1467904	lambda	Productive	1	IGLV2	IGLJ2	IGLC2	GCTCTATGGTACAGCACCCATTATGTT	ALWYSTHYV	8566	530	3593	88	4906	0	0	0	0	ENSMUST00000197518	ENSMUST00000197969	ENSMUST00000198182	15
ERR1467904	lambda	Productive	1	IGLV2	IGLJ3	IGLC2	GCTCTATGGTACAGCACCCATTATGTT	ALWYSTHYV	8566	530	3593	88	4906	0	0	0	0	ENSMUST00000197518	ENSMUST00000200211	ENSMUST00000198182	15
ERR1467904	lambda	Productive	5	IGLV1	IGLJ2	IGLC1	GCTCTATGGTACAGCACCCATTATGTT	ALWYSTHYV	960	115	661	34	273	0	0	0	0	ENSMUST00000103746	ENSMUST00000197969	ENSMUST00000200568	15
ERR1467905	heavy	Productive	1	IGHV1-62-2	IGHJ1	IGHM	GCAAGACGTCACTATGATTACCCCTGGTACTTCGATGTC	ARRHYDYPWYFDV	2002	0	0	1	2002	0	0	0	0	ENSMUST00000163467	ENSMUST00000103430	ENSMUST00000177715	15
ERR1467905	heavy	Productive	5	IGHV1-58	IGHJ1	IGHD	GCAAGACGTCACTATGATTACCCCTGGTACTTCGATGTC	ARRHYDYPWYFDV	448	0	0	0	448	0	0	0	0	ENSMUST00000103529	ENSMUST00000103430	ENSMUST00000194162	15
ERR1467905	heavy	Productive	5	IGHV1-62-2	IGHJ1	IGHD	GCAAGACGTCACTATGATTACCCCTGGTACTTCGATGTC	ARRHYDYPWYFDV	448	0	0	0	448	0	0	0	0	ENSMUST00000194581	ENSMUST00000103430	ENSMUST00000194162	15
ERR1467905	heavy	Productive	1	IGHV1-71	IGHJ1	IGHM	GCAAGACGTCACTATGATTACCCCTGGTACTTCGATGTC	ARRHYDYPWYFDV	2002	0	0	1	2002	0	0	0	0	ENSMUST00000166645	ENSMUST00000103430	ENSMUST00000177715	15
ERR1467905	heavy	Productive	5	IGHV1-76	IGHJ1	IGHD	GCAAGACGTCACTATGATTACCCCTGGTACTTCGATGTC	ARRHYDYPWYFDV	448	0	0	0	448	0	0	0	0	ENSMUST00000169155	ENSMUST00000103430	ENSMUST00000194162	15
ERR1467905	heavy	Productive	5	IGHV1-76	IGHJ1	IGHD	GCAAGACGTCACTATGATTACCCCTGGTACTTCGATGTC	ARRHYDYPWYFDV	448	0	0	0	448	0	0	0	0	ENSMUST00000197537	ENSMUST00000103430	ENSMUST00000194162	15
ERR1467905	heavy	Unproductive - Frame shift	5	IGHV1-73	IGHJ1	IGHD	AGTCTATTTCTGTGCAAGACGTCACTATGATTACCCCTGGTACTTCGA	NA	448	0	0	0	448	0	0	0	0	ENSMUST00000197435	ENSMUST00000103430	ENSMUST00000194162	15
ERR1467905	heavy	Productive	3	IGHV1-12	IGHJ1	IGHM	GCAAGACGTCACTATGATTACCCCTGGTACTTCGATGTC	ARRHYDYPWYFDV	2010	1	4	1	2006	0	0	0	0	ENSMUST00000103500	ENSMUST00000103430	ENSMUST00000177715	15
ERR1467905	heavy	Productive	3	IGHV1-56	IGHJ1	IGHM	GCAAGACGTCACTATGATTACCCCTGGTACTTCGATGTC	ARRHYDYPWYFDV	2010	1	4	1	2006	0	0	0	0	ENSMUST00000103527	ENSMUST00000103430	ENSMUST00000177715	15
ERR1467905	heavy	Productive	5	IGHV1-71	IGHJ1	IGHD	GCAAGACGTCACTATGATTACCCCTGGTACTTCGATGTC	ARRHYDYPWYFDV	448	0	0	0	448	0	0	0	0	ENSMUST00000196690	ENSMUST00000103430	ENSMUST00000194162	15
ERR1467905	heavy	Productive	5	IGHV1-12	IGHJ1	IGHD	GCAAGACGTCACTATGATTACCCCTGGTACTTCGATGTC	ARRHYDYPWYFDV	448	0	0	0	448	0	0	0	0	ENSMUST00000195469	ENSMUST00000103430	ENSMUST00000194162	15
ERR1467905	heavy	Productive	5	IGHV1-56	IGHJ1	IGHD	GCAAGACGTCACTATGATTACCCCTGGTACTTCGATGTC	ARRHYDYPWYFDV	448	0	0	0	448	0	0	0	0	ENSMUST00000194071	ENSMUST00000103430	ENSMUST00000194162	15
ERR1467905	kappa	Unproductive - found only J segment	6	IGKV4-60	IGKJ5	IGKC	NA	NA	4408	NA	NA	NA	4257	NA	NA	NA	NA	ENSMUST00000200639	ENSMUST00000103409	ENSMUST00000103410	15
ERR1467905	kappa	Productive	1	IGKV1-117	IGKJ2	IGKC	TTTCAAGGTTCACATGTTCCGTACACG	FQGSHVPYT	7632	334	2199	321	5208	0.287602	283	0.180894	178	ENSMUST00000103317	ENSMUST00000198234	ENSMUST00000103410	15
ERR1467905	kappa	Unproductive - Frame shift	4	IGKV4-77	IGKJ5	IGKC	CAGCAGTGGAGTAGTTCCCCA	NA	5452	79	742	152	4558	0.0802846	79	0.0772358	76	ENSMUST00000199410	ENSMUST00000103409	ENSMUST00000103410	15
ERR1467905	kappa	Unproductive - Frame shift	2	IGKV4-77	IGKJ5	IGKC	CAGCAGTGGAGTAGTTCCCCA	NA	5580	79	777	216	4657	0.144309	142	0.0772358	76	ENSMUST00000199410	ENSMUST00000199459	ENSMUST00000103410	15
ERR1467905	kappa	Unproductive - found only J segment	6	IGKV4-60	IGKJ5	IGKC	NA	NA	4468	NA	NA	NA	4319	NA	NA	NA	NA	ENSMUST00000200639	ENSMUST00000199459	ENSMUST00000103410	15
ERR1467905	kappa	Productive	3	IGKV1-110	IGKJ2	IGKC	TTTCAAGGTTCACATGTTCCGTACACG	FQGSHVPYT	6068	256	1021	249	4865	0.222561	219	0.14939	147	ENSMUST00000103321	ENSMUST00000198234	ENSMUST00000103410	15
ERR1467905	kappa	Unproductive - Frame shift	6	IGKV4-68	IGKJ5	IGKC	CAGCAGTGGAGTAGTTCCCCA	NA	4618	55	168	118	4332	0.054878	54	0.0528455	52	ENSMUST00000103350	ENSMUST00000103409	ENSMUST00000103410	15
ERR1467905	kappa	Productive	2	IGKV1-117	IGKJ2	IGKC	TTTCAAGGTTCACATGTTCCGTACACG	FQGSHVPYT	7432	333	2130	221	5068	0.185976	183	0.180894	178	ENSMUST00000103317	ENSMUST00000103406	ENSMUST00000103410	15
ERR1467905	kappa	Unproductive - Frame shift	5	IGKV4-68	IGKJ5	IGKC	CAGCAGTGGAGTAGTTCCCCA	NA	4694	55	177	156	4403	0.0934959	92	0.0528455	52	ENSMUST00000103350	ENSMUST00000199459	ENSMUST00000103410	15
ERR1467905	kappa	Productive	3	IGKV1-110	IGKJ2	IGKC	TTTCAAGGTTCACATGTTCCGTACACG	FQGSHVPYT	5934	255	985	182	4758	0.154472	152	0.14939	147	ENSMUST00000103321	ENSMUST00000103406	ENSMUST00000103410	15
ERR1467906	kappa	Productive	3	IGKV3-5	IGKJ1	IGKC	CAGCACAGTTGGGAGATTCCGTGGACG	QHSWEIPWT	4216	332	308	181	3753	0.247692	161	0.196923	128	ENSMUST00000103400	ENSMUST00000103405	ENSMUST00000103410	15
ERR1467906	kappa	Productive	4	IGKV3-1	IGKJ1	IGKC	CAGCACAGTTGGGAGATTCCGTGGACG	QHSWEIPWT	4368	340	393	188	3819	0.255385	166	0.196923	128	ENSMUST00000103404	ENSMUST00000103405	ENSMUST00000103410	15
ERR1467906	kappa	Productive	4	IGKV3-10	IGKJ1	IGKC	CAGCACAGTTGGGAGATTCCGTGGACG	QHSWEIPWT	4458	370	436	194	3863	0.267692	174	0.203077	132	ENSMUST00000103397	ENSMUST00000103405	ENSMUST00000103410	15
ERR1467906	kappa	Productive	4	IGKV3-12	IGKJ1	IGKC	CAGCACAGTTGGGAGATTCCGTGGACG	QHSWEIPWT	5886	411	1311	255	4384	0.343077	223	0.230769	150	ENSMUST00000103396	ENSMUST00000103405	ENSMUST00000103410	15
ERR1467906	kappa	Productive	4	IGKV3-10	IGKJ1	IGKC	CAGCACAGTTGGGAGATTCCGTGGACG	QHSWEIPWT	4474	370	446	195	3868	0.267692	174	0.203077	132	ENSMUST00000196940	ENSMUST00000103405	ENSMUST00000103410	15
ERR1467906	kappa	Productive	4	IGKV3-4	IGKJ1	IGKC	CAGCACAGTTGGGAGATTCCGTGGACG	QHSWEIPWT	4734	369	592	193	3984	0.264615	172	0.198462	129	ENSMUST00000103401	ENSMUST00000103405	ENSMUST00000103410	15
ERR1467906	kappa	Productive	1	IGKV3-7	IGKJ1	IGKC	CAGCACAGTTGGGAGATTCCGTGGACG	QHSWEIPWT	7826	515	2864	297	4754	0.403077	262	0.253846	165	ENSMUST00000197560	ENSMUST00000103405	ENSMUST00000103410	15
ERR1467906	kappa	Productive	4	IGKV3-3	IGKJ1	IGKC	CAGCACAGTTGGGAGATTCCGTGGACG	QHSWEIPWT	4730	376	594	199	3973	0.269231	175	0.203077	132	ENSMUST00000103402	ENSMUST00000103405	ENSMUST00000103410	15
ERR1467906	kappa	Productive	2	IGKV3-7	IGKJ1	IGKC	CAGCACAGTTGGGAGATTCCGTGGACG	QHSWEIPWT	7128	496	2241	287	4686	0.392308	255	0.246154	160	ENSMUST00000103399	ENSMUST00000103405	ENSMUST00000103410	15
ERR1467906	kappa	Productive	3	IGKV3-6	IGKJ1	IGKC	CAGCACAGTTGGGAGATTCCGTGGACG	QHSWEIPWT	4526	393	475	184	3898	0.255385	166	0.196923	128	ENSMUST00000196007	ENSMUST00000103405	ENSMUST00000103410	21
ERR1467906	kappa	Productive	1	IGKV3-7	IGKJ1	IGKC	CAGCACAGTTGGGAGATTCCGTGGACG	QHSWEIPWT	7826	515	2864	297	4754	0.403077	262	0.253846	165	ENSMUST00000197560	ENSMUST00000103405	ENSMUST00000103410	21
ERR1467906	kappa	Unproductive - found only J segment	3	IGKV3-11	IGKJ1	IGKC	NA	NA	4556	NA	NA	NA	3907	NA	NA	NA	NA	ENSMUST00000197500	ENSMUST00000103405	ENSMUST00000103410	21
ERR1467906	kappa	Productive	3	IGKV3-12	IGKJ1	IGKC	CAGCACAGTTGGGAGATTCCGTGGACG	QHSWEIPWT	5886	411	1311	255	4384	0.343077	223	0.230769	150	ENSMUST00000103396	ENSMUST00000103405	ENSMUST00000103410	21
ERR1467906	kappa	Productive	2	IGKV3-7	IGKJ1	IGKC	CAGCACAGTTGGGAGATTCCGTGGACG	QHSWEIPWT	7128	496	2241	287	4686	0.392308	255	0.246154	160	ENSMUST00000103399	ENSMUST00000103405	ENSMUST00000103410	21
ERR1467907	heavy	Productive	2	IGHV1-83	IGHJ4	IGHD	GCAAGAGGGAGCTCGGGCTACGTCGGGGCTATGGACTAC	ARGSSGYVGAMDY	1656	21	73	23	1562	0	0	0	0	ENSMUST00000199643	ENSMUST00000103427	ENSMUST00000194162	15
ERR1467907	heavy	Productive	6	IGHV1-77	IGHJ4	IGHD	GCAAGAGGGAGCTCGGGCTACGTCGGGGCTATGGACTAC	ARGSSGYVGAMDY	1642	19	60	22	1562	0	0	0	0	ENSMUST00000198777	ENSMUST00000103427	ENSMUST00000194162	15
ERR1467907	heavy	Productive	6	IGHV1-54	IGHJ4	IGHD	GCAAGAGGGAGCTCGGGCTACGTCGGGGCTATGGACTAC	ARGSSGYVGAMDY	1588	15	23	17	1549	0	0	0	0	ENSMUST00000103525	ENSMUST00000103427	ENSMUST00000194162	15
ERR1467907	heavy	Productive	3	IGHV1-81	IGHJ4	IGHM	GCAAGAGGGAGCTCGGGCTACGTCGGGGCTATGGACTAC	ARGSSGYVGAMDY	2494	18	58	32	2417	0	0	0	0	ENSMUST00000103548	ENSMUST00000103427	ENSMUST00000103426	15
ERR1467907	heavy	Productive	6	IGHV1-76	IGHJ4	IGHD	GCAAGAGGGAGCTCGGGCTACGTCGGGGCTATGGACTAC	ARGSSGYVGAMDY	1612	17	37	21	1556	0	0	0	0	ENSMUST00000197537	ENSMUST00000103427	ENSMUST00000194162	15
ERR1467907	heavy	Productive	5	IGHV1-63	IGHJ4	IGHG1	GCAAGAGGGAGCTCGGGCTACGTCGGGGCTATGGACTAC	ARGSSGYVGAMDY	872	5	16	4	852	0	0	0	0	ENSMUST00000103534	ENSMUST00000103427	ENSMUST00000194304	15
ERR1467907	heavy	Productive	6	IGHV1-80	IGHJ4	IGHD	GCAAGAGGGAGCTCGGGCTACGTCGGGGCTATGGACTAC	ARGSSGYVGAMDY	1598	17	27	20	1552	0	0	0	0	ENSMUST00000103547	ENSMUST00000103427	ENSMUST00000194162	15
ERR1467907	heavy	Productive	4	IGHV1-56	IGHJ4	IGHG1	GCAAGAGGGAGCTCGGGCTACGTCGGGGCTATGGACTAC	ARGSSGYVGAMDY	552	4	14	4	534	0	0	0	0	ENSMUST00000103527	ENSMUST00000103427	ENSMUST00000103420	15
ERR1467907	heavy	Productive	1	IGHV1-77	IGHJ4	IGHM	GCAAGAGGGAGCTCGGGCTACGTCGGGGCTATGGACTAC	ARGSSGYVGAMDY	3100	18	64	33	3016	0	0	0	0	ENSMUST00000170551	ENSMUST00000103427	ENSMUST00000177715	15
ERR1467907	heavy	Productive	6	IGHV1-56	IGHJ4	IGHD	GCAAGAGGGAGCTCGGGCTACGTCGGGGCTATGGACTAC	ARGSSGYVGAMDY	1608	17	36	20	1553	0	0	0	0	ENSMUST00000194071	ENSMUST00000103427	ENSMUST00000194162	15
ERR1467907	kappa	Productive	2	IGKV12-40	IGKJ1	IGKC	CAACATTTTTGGGGTACTCCGTGGACG	QHFWGTPWT	12178	619	957	588	10750	0.250485	516	0.182524	376	ENSMUST00000199208	ENSMUST00000103405	ENSMUST00000103410	15
ERR1467907	kappa	Productive	2	IGKV12-44	IGKJ1	IGKC	CAACATTTTTGGGGTACTCCGTGGACG	QHFWGTPWT	13644	752	1996	677	11125	0.301456	621	0.20534	423	ENSMUST00000103367	ENSMUST00000103405	ENSMUST00000103410	15
ERR1467907	kappa	Productive	2	IGKV12-41	IGKJ1	IGKC	CAACATTTTTGGGGTACTCCGTGGACG	QHFWGTPWT	12496	690	1165	611	10849	0.264078	544	0.187864	387	ENSMUST00000103369	ENSMUST00000103405	ENSMUST00000103410	15
ERR1467907	kappa	Productive	1	IGKV12-46	IGKJ1	IGKC	CAACATTTTTGGGGTACTCCGTGGACG	QHFWGTPWT	21854	1057	7899	982	13259	0.47767	984	0.278641	574	ENSMUST00000103365	ENSMUST00000103405	ENSMUST00000103410	15
ERR1467908	heavy	Productive	2	IGHV2-6-8	IGHJ4	IGHD	GCCAAACAGACCTACTTAGAGGCTATGGACTAC	AKQTYLEAMDY	380	1	5	2	373	0	0	0	0	ENSMUST00000103455	ENSMUST00000103427	ENSMUST00000194162	15
ERR1467908	heavy	Productive	1	IGHV2-3	IGHJ4	IGHM	GCCAAACAGACCTACTTAGAGGCTATGGACTAC	AKQTYLEAMDY	2734	17	158	23	2561	0	0	0	0	ENSMUST00000178229	ENSMUST00000103427	ENSMUST00000177715	15
ERR1467908	heavy	Productive	2	IGHV2-9	IGHJ4	IGHD	GCCAAACAGACCTACTTAGAGGCTATGGACTAC	AKQTYLEAMDY	382	2	7	2	373	0	0	0	0	ENSMUST00000103451	ENSMUST00000103427	ENSMUST00000194162	15
ERR1467908	heavy	Unproductive - found only J segment	2	IGHV2-6	IGHJ4	IGHD	NA	NA	386	NA	NA	NA	373	NA	NA	NA	NA	ENSMUST00000179657	ENSMUST00000103427	ENSMUST00000194162	15
ERR1467908	heavy	Productive	2	IGHV2-9-1	IGHJ4	IGHD	GCCAAACAGACCTACTTAGAGGCTATGGACTAC	AKQTYLEAMDY	380	2	5	2	373	0	0	0	0	ENSMUST00000180013	ENSMUST00000103427	ENSMUST00000194162	15
ERR1467908	kappa	Productive	3	IGKV12-67	IGKJ1	IGKC	CAACATCATTATGGTACTCCGTGGACG	QHHYGTPWT	5942	466	119	441	5410	0.30644	433	0.275301	389	ENSMUST00000197806	ENSMUST00000103405	ENSMUST00000103410	15
ERR1467908	kappa	Productive	3	IGKV12-40	IGKJ1	IGKC	CAACATCATTATGGTACTCCGTGGACG	QHHYGTPWT	6566	558	501	476	5630	0.339703	480	0.292286	413	ENSMUST00000199208	ENSMUST00000103405	ENSMUST00000103410	15
ERR1467908	kappa	Productive	3	IGKV12-41	IGKJ1	IGKC	CAACATCATTATGGTACTCCGTGGACG	QHHYGTPWT	7646	674	1242	519	5949	0.374381	529	0.304317	430	ENSMUST00000103369	ENSMUST00000103405	ENSMUST00000103410	15
ERR1467908	kappa	Unproductive - found only J segment	4	IGKV12-66	IGKJ1	IGKC	NA	NA	5942	NA	NA	NA	5412	NA	NA	NA	NA	ENSMUST00000199305	ENSMUST00000103405	ENSMUST00000103410	15
ERR1467908	kappa	Productive	1	IGKV12-44	IGKJ1	IGKC	CAACATCATTATGGTACTCCGTGGACG	QHHYGTPWT	10230	852	3216	606	6506	0.438075	619	0.335456	474	ENSMUST00000103367	ENSMUST00000103405	ENSMUST00000103410	15
ERR1467908	kappa	Unproductive - Frame shift	2	IGKV1-88	IGKJ4	IGKC	TTACAAGGTACACAT	NA	6024	98	675	154	5265	0.0828025	117	0.0566171	80	ENSMUST00000103336	ENSMUST00000103408	ENSMUST00000103410	15
ERR1467908	kappa	Productive	2	IGKV12-46	IGKJ1	IGKC	CAACATCATTATGGTACTCCGTGGACG	QHHYGTPWT	7306	655	1044	500	5815	0.358811	507	0.300778	425	ENSMUST00000103365	ENSMUST00000103405	ENSMUST00000103410	15
ERR1467909	heavy	Productive	1	IGHV3-6	IGHJ4	IGHM	GCCAATACGGTAGTAGCTATTTACTATGCTATGGACTAC	ANTVVAIYYAMDY	1004	8	5	11	991	0	0	0	0	ENSMUST00000103481	ENSMUST00000103427	ENSMUST00000177715	15
ERR1467909	kappa	Productive	1	IGKV6-14	IGKJ2	IGKC	CTGCAACATTGGAATTATCCCACG	LQHWNYPT	4430	184	1227	180	3081	0.306122	135	0.179138	79	ENSMUST00000103394	ENSMUST00000198234	ENSMUST00000103410	15
ERR1467909	kappa	Productive	2	IGKV6-14	IGKJ2	IGKC	CTGCAACATTGGAATTATCCCACG	LQHWNYPT	4330	182	1189	130	3012	0.192744	85	0.179138	79	ENSMUST00000103394	ENSMUST00000103406	ENSMUST00000103410	15
ERR1467912	heavy	Productive	7	IGHV8-4	IGHJ3	IGHD	GCTCGGATCTATGGTAACTACGTGTGGTTTGCTTAC	ARIYGNYVWFAY	444	0	1	1	442	0	0	0	0	ENSMUST00000178949	ENSMUST00000103428	ENSMUST00000194162	15
ERR1467912	heavy	Productive	7	IGHV8-9	IGHJ3	IGHD	GCTCGGATCTATGGTAACTACGTGTGGTTTGCTTAC	ARIYGNYVWFAY	450	2	6	2	442	0	0	0	0	ENSMUST00000197803	ENSMUST00000103428	ENSMUST00000194162	15
ERR1467912	heavy	Productive	2	IGHV8-13	IGHJ3	IGHM	GCTCGGATCTATGGTAACTACGTGTGGTTTGCTTAC	ARIYGNYVWFAY	2862	6	14	7	2843	0	0	0	0	ENSMUST00000103542	ENSMUST00000103428	ENSMUST00000177715	15
ERR1467912	heavy	Productive	7	IGHV8-5	IGHJ3	IGHD	GCTCGGATCTATGGTAACTACGTGTGGTTTGCTTAC	ARIYGNYVWFAY	452	2	8	2	442	0	0	0	0	ENSMUST00000194257	ENSMUST00000103428	ENSMUST00000194162	15
ERR1467912	heavy	Productive	5	IGHV8-12	IGHJ3	IGHM	GCTCGGATCTATGGTAACTACGTGTGGTTTGCTTAC	ARIYGNYVWFAY	2874	6	24	7	2845	0	0	0	0	ENSMUST00000199266	ENSMUST00000103428	ENSMUST00000177715	15
ERR1467912	heavy	Productive	2	IGHV8-13	IGHJ3	IGHM	GCTCGGATCTATGGTAACTACGTGTGGTTTGCTTAC	ARIYGNYVWFAY	2862	6	14	7	2843	0	0	0	0	ENSMUST00000164041	ENSMUST00000103428	ENSMUST00000177715	15
ERR1467912	heavy	Productive	7	IGHV8-12	IGHJ3	IGHD	GCTCGGATCTATGGTAACTACGTGTGGTTTGCTTAC	ARIYGNYVWFAY	458	3	13	3	442	0	0	0	0	ENSMUST00000103540	ENSMUST00000103428	ENSMUST00000194162	15
ERR1467912	heavy	Productive	1	IGHV8-11	IGHJ3	IGHM	GCTCGGATCTATGGTAACTACGTGTGGTTTGCTTAC	ARIYGNYVWFAY	2902	6	44	8	2852	0	0	0	0	ENSMUST00000103536	ENSMUST00000103428	ENSMUST00000177715	15
ERR1467912	heavy	Productive	6	IGHV8-9	IGHJ3	IGHM	GCTCGGATCTATGGTAACTACGTGTGGTTTGCTTAC	ARIYGNYVWFAY	2860	5	13	6	2843	0	0	0	0	ENSMUST00000103533	ENSMUST00000103428	ENSMUST00000177715	15
ERR1467912	heavy	Productive	4	IGHV8-8	IGHJ3	IGHM	GCTCGGATCTATGGTAACTACGTGTGGTTTGCTTAC	ARIYGNYVWFAY	2878	6	25	9	2846	0	0	0	0	ENSMUST00000192591	ENSMUST00000103428	ENSMUST00000177715	15
ERR1467912	kappa	Productive	2	IGKV3-5	IGKJ5	IGKC	CAGCAAAGTAATGAGGATCCTCCCACG	QQSNEDPPT	7568	433	2686	296	4568	0.273011	175	0.26053	167	ENSMUST00000103400	ENSMUST00000103409	ENSMUST00000103410	15
ERR1467912	kappa	Productive	1	IGKV3-5	IGKJ5	IGKC	CAGCAAAGTAATGAGGATCCTCCCACG	QQSNEDPPT	7776	434	2744	400	4729	0.433697	278	0.26053	167	ENSMUST00000103400	ENSMUST00000199459	ENSMUST00000103410	15
ERR1467912	kappa	Productive	5	IGKV3-3	IGKJ5	IGKC	CAGCAAAGTAATGAGGATCCTCCCACG	QQSNEDPPT	4506	322	433	220	3842	0.190328	122	0.184087	118	ENSMUST00000103402	ENSMUST00000103409	ENSMUST00000103410	15
ERR1467912	kappa	Productive	5	IGKV3-9	IGKJ5	IGKC	CAGCAAAGTAATGAGGATCCTCCCACG	QQSNEDPPT	4572	344	464	233	3863	0.204368	131	0.198128	127	ENSMUST00000103398	ENSMUST00000103409	ENSMUST00000103410	15
ERR1467912	kappa	Productive	5	IGKV3-3	IGKJ5	IGKC	CAGCAAAGTAATGAGGATCCTCCCACG	QQSNEDPPT	4614	311	439	286	3950	0.291732	187	0.184087	118	ENSMUST00000103402	ENSMUST00000199459	ENSMUST00000103410	15
ERR1467912	kappa	Productive	4	IGKV3-9	IGKJ5	IGKC	CAGCAAAGTAATGAGGATCCTCCCACG	QQSNEDPPT	4666	328	462	297	3965	0.304212	195	0.198128	127	ENSMUST00000103398	ENSMUST00000199459	ENSMUST00000103410	15
ERR1467912	kappa	Productive	5	IGKV3-4	IGKJ5	IGKC	CAGCAAAGTAATGAGGATCCTCCCACG	QQSNEDPPT	4384	296	289	274	3875	0.274571	176	0.176287	113	ENSMUST00000103401	ENSMUST00000199459	ENSMUST00000103410	15
ERR1467912	kappa	Productive	5	IGKV3-10	IGKJ5	IGKC	CAGCAAAGTAATGAGGATCCTCCCACG	QQSNEDPPT	5790	352	1254	335	4278	0.354134	227	0.218409	140	ENSMUST00000103397	ENSMUST00000199459	ENSMUST00000103410	15
ERR1467912	kappa	Productive	5	IGKV3-4	IGKJ5	IGKC	CAGCAAAGTAATGAGGATCCTCCCACG	QQSNEDPPT	4290	307	290	215	3774	0.182527	117	0.176287	113	ENSMUST00000103401	ENSMUST00000103409	ENSMUST00000103410	15
ERR1467912	kappa	Productive	3	IGKV3-10	IGKJ5	IGKC	CAGCAAAGTAATGAGGATCCTCCCACG	QQSNEDPPT	6056	375	1538	258	4246	0.232449	149	0.219969	141	ENSMUST00000196940	ENSMUST00000103409	ENSMUST00000103410	15
ERR1467915	heavy	Productive	2	IGHV1-67	IGHJ4	IGHD	GCTCTTATGATTACGACGAGAGGCTATGCTATGGACTAC	ALMITTRGYAMDY	230	3	0	3	227	0	0	0	0	ENSMUST00000198646	ENSMUST00000103427	ENSMUST00000194162	15
ERR1467915	heavy	Productive	1	IGHV1-67	IGHJ4	IGHM	GCTCTTATGATTACGACGAGAGGCTATGCTATGGACTAC	ALMITTRGYAMDY	2784	14	3	23	2765	0	0	0	0	ENSMUST00000103538	ENSMUST00000103427	ENSMUST00000177715	15
ERR1467915	heavy	Productive	2	IGHV14-2	IGHJ4	IGHD	GCTCTTATGATTACGACGAGAGGCTATGCTATGGACTAC	ALMITTRGYAMDY	230	3	0	3	227	0	0	0	0	ENSMUST00000103467	ENSMUST00000103427	ENSMUST00000194162	15
ERR1467915	kappa	Productive	2	IGKV4-55	IGKJ5	IGKC	CAGCAGTGGAGTAGTTACCCACCCATCACG	QQWSSYPPIT	7444	462	2042	317	5003	0.251799	210	0.243405	203	ENSMUST00000103359	ENSMUST00000103409	ENSMUST00000103410	15
ERR1467915	kappa	Productive	5	IGKV4-68	IGKJ5	IGKC	CAGCAGTGGAGTAGTTACCCACCCATCACG	QQWSSYPPIT	5562	340	674	239	4575	0.177458	148	0.170264	142	ENSMUST00000103350	ENSMUST00000103409	ENSMUST00000103410	15
ERR1467915	kappa	Productive	1	IGKV4-55	IGKJ5	IGKC	CAGCAGTGGAGTAGTTACCCACCCATCACG	QQWSSYPPIT	7698	465	2108	444	5200	0.402878	336	0.243405	203	ENSMUST00000103359	ENSMUST00000199459	ENSMUST00000103410	15
ERR1467915	kappa	Productive	5	IGKV4-68	IGKJ5	IGKC	CAGCAGTGGAGTAGTTACCCACCCATCACG	QQWSSYPPIT	5746	343	705	331	4735	0.286571	239	0.170264	142	ENSMUST00000103350	ENSMUST00000199459	ENSMUST00000103410	15
ERR1467915	kappa	Productive	5	IGKV4-71	IGKJ5	IGKC	CAGCAGTGGAGTAGTTACCCACCCATCACG	QQWSSYPPIT	5388	337	570	235	4507	0.173861	145	0.169065	141	ENSMUST00000196201	ENSMUST00000103409	ENSMUST00000103410	15
ERR1467915	kappa	Productive	4	IGKV4-56	IGKJ5	IGKC	CATCAGTGGAGTAGTTACCCACCCATCACG	HQWSSYPPIT	5020	204	331	233	4402	0.16307	136	0.159472	133	ENSMUST00000198436	ENSMUST00000103409	ENSMUST00000103410	15
ERR1467915	kappa	Productive	5	IGKV4-71	IGKJ5	IGKC	CAGCAGTGGAGTAGTTACCCACCCATCACG	QQWSSYPPIT	5544	340	587	313	4650	0.266187	222	0.169065	141	ENSMUST00000196201	ENSMUST00000199459	ENSMUST00000103410	15
ERR1467915	kappa	Productive	3	IGKV4-56	IGKJ5	IGKC	CATCAGTGGAGTAGTTACCCACCCATCACG	HQWSSYPPIT	5184	204	353	315	4550	0.260192	217	0.159472	133	ENSMUST00000198436	ENSMUST00000199459	ENSMUST00000103410	15
ERR1467916	heavy	Productive	4	IGHV5-15	IGHJ4	IGHD	GCAAGACATTACTACGGTAGTAGAGATGCTATGGACTAC	ARHYYGSRDAMDY	1624	25	15	34	1575	0	0	0	0	ENSMUST00000192877	ENSMUST00000103427	ENSMUST00000194162	15
ERR1467916	heavy	Productive	1	IGHV5-6	IGHJ4	IGHM	GCAAGACATTACTACGGTAGTAGAGATGCTATGGACTAC	ARHYYGSRDAMDY	3410	31	134	67	3234	0	0	0	0	ENSMUST00000103446	ENSMUST00000103427	ENSMUST00000177715	15
ERR1467916	heavy	Productive	2	IGHV5-4	IGHJ4	IGHM	GCAAGACATTACTACGGTAGTAGAGATGCTATGGACTAC	ARHYYGSRDAMDY	3376	22	137	56	3207	0	0	0	0	ENSMUST00000103444	ENSMUST00000103427	ENSMUST00000177715	15
ERR1467916	heavy	Productive	4	IGHV5-15	IGHJ4	IGHD	GCAAGACATTACTACGGTAGTAGAGATGCTATGGACTAC	ARHYYGSRDAMDY	1624	25	15	34	1575	0	0	0	0	ENSMUST00000103457	ENSMUST00000103427	ENSMUST00000194162	15
ERR1467916	heavy	Unproductive - found only J segment	5	IGHV5-9-1	IGHJ4	IGHD	NA	NA	1640	NA	NA	NA	1582	NA	NA	NA	NA	ENSMUST00000103452	ENSMUST00000103427	ENSMUST00000194162	15
ERR1467916	heavy	Productive	4	IGHV5-17	IGHJ4	IGHD	GCAAGACATTACTACGGTAGTAGAGATGCTATGGACTAC	ARHYYGSRDAMDY	1656	25	32	35	1590	0	0	0	0	ENSMUST00000103459	ENSMUST00000103427	ENSMUST00000194162	15
ERR1467916	heavy	Productive	3	IGHV5-12	IGHJ4	IGHG1	GCAAGACATTACTACGGTAGTAGAGATGCTATGGACTAC	ARHYYGSRDAMDY	120	1	18	2	100	0	0	0	0	ENSMUST00000103450	ENSMUST00000103427	ENSMUST00000103420	15
ERR1467916	heavy	Unproductive - found only J segment	3	IGHV5-9	IGHJ4	IGHM	NA	NA	3332	NA	NA	NA	3206	NA	NA	NA	NA	ENSMUST00000103448	ENSMUST00000103427	ENSMUST00000177715	15
ERR1467916	heavy	Productive	4	IGHV5-1	IGHJ4	IGHD	GCAAGACATTACTACGGTAGTAGAGATGCTATGGACTAC	ARHYYGSRDAMDY	1654	27	32	38	1585	0	0	0	0	ENSMUST00000193324	ENSMUST00000103427	ENSMUST00000194162	15
ERR1467916	heavy	Unproductive - found only J segment	5	IGHV5-9-1	IGHJ4	IGHD	NA	NA	1646	NA	NA	NA	1582	NA	NA	NA	NA	ENSMUST00000192264	ENSMUST00000103427	ENSMUST00000194162	15
ERR1467916	kappa	Productive	3	IGKV2-116	IGKJ5	IGKC	ATGCAACATCTAGAATATCCGCTCACG	MQHLEYPLT	4292	387	394	276	3681	0.235751	182	0.150259	116	ENSMUST00000199327	ENSMUST00000199459	ENSMUST00000103410	15
ERR1467916	kappa	Productive	3	IGKV1-117	IGKJ5	IGKC	ATGCAACATCTAGAATATCCGCTCACG	MQHLEYPLT	4054	374	305	213	3527	0.158031	122	0.150259	116	ENSMUST00000103317	ENSMUST00000103409	ENSMUST00000103410	15
ERR1467916	kappa	Productive	1	IGKV2-137	IGKJ5	IGKC	ATGCAACATCTAGAATATCCGCTCACG	MQHLEYPLT	7292	555	2628	413	4365	0.389896	301	0.229275	177	ENSMUST00000103302	ENSMUST00000199459	ENSMUST00000103410	15
ERR1467916	kappa	Productive	3	IGKV2-116	IGKJ5	IGKC	ATGCAACATCTAGAATATCCGCTCACG	MQHLEYPLT	4172	380	382	216	3566	0.158031	122	0.150259	116	ENSMUST00000199327	ENSMUST00000103409	ENSMUST00000103410	15
ERR1467916	kappa	Productive	3	IGKV2-109	IGKJ5	IGKC	ATGCAACATCTAGAATATCCGCTCACG	MQHLEYPLT	4292	388	395	281	3681	0.239637	185	0.146373	113	ENSMUST00000103322	ENSMUST00000199459	ENSMUST00000103410	15
ERR1467916	kappa	Productive	2	IGKV2-137	IGKJ5	IGKC	ATGCAACATCTAGAATATCCGCTCACG	MQHLEYPLT	7062	548	2561	298	4189	0.240933	186	0.229275	177	ENSMUST00000103302	ENSMUST00000103409	ENSMUST00000103410	15
ERR1467916	kappa	Productive	3	IGKV2-109	IGKJ5	IGKC	ATGCAACATCTAGAATATCCGCTCACG	MQHLEYPLT	4160	381	377	215	3560	0.154145	119	0.146373	113	ENSMUST00000103322	ENSMUST00000103409	ENSMUST00000103410	15
ERR1467917	heavy	Productive	2	IGHV9-1	IGHJ2	IGHD	GCCCGTCAACCTTACTACGGTAGTAGCAAGTCCTTTGACTAC	ARQPYYGSSKSFDY	1228	6	17	11	1202	0	0	0	0	ENSMUST00000103471	ENSMUST00000192746	ENSMUST00000194162	15
ERR1467917	heavy	Productive	3	IGHV9-3	IGHJ2	IGHM	GCCCGTCAACCTTACTACGGTAGTAGCAAGTCCTTTGACTAC	ARQPYYGSSKSFDY	2094	9	32	23	2050	0	0	0	0	ENSMUST00000103473	ENSMUST00000192746	ENSMUST00000177715	15
ERR1467917	heavy	Productive	6	IGHV9-1	IGHJ2	IGHM	GCCCGTCAACCTTACTACGGTAGTAGCAAGTCCTTTGACTAC	ARQPYYGSSKSFDY	2068	8	16	19	2042	0	0	0	0	ENSMUST00000195884	ENSMUST00000192746	ENSMUST00000177715	15
ERR1467917	heavy	Productive	5	IGHV9-4	IGHJ2	IGHD	GCCCGTCAACCTTACTACGGTAGTAGCAAGTCCTTTGACTAC	ARQPYYGSSKSFDY	1224	7	14	13	1199	0	0	0	0	ENSMUST00000194159	ENSMUST00000192746	ENSMUST00000194162	15
ERR1467917	heavy	Productive	4	IGHV9-2	IGHJ2	IGHM	GCCCGTCAACCTTACTACGGTAGTAGCAAGTCCTTTGACTAC	ARQPYYGSSKSFDY	2074	8	23	19	2041	0	0	0	0	ENSMUST00000103472	ENSMUST00000192746	ENSMUST00000177715	15
ERR1467917	heavy	Productive	1	IGHV9-4	IGHJ2	IGHM	GCCCGTCAACCTTACTACGGTAGTAGCAAGTCCTTTGACTAC	ARQPYYGSSKSFDY	2076	9	19	22	2045	0	0	0	0	ENSMUST00000103482	ENSMUST00000192746	ENSMUST00000177715	15
ERR1467917	kappa	Productive	2	IGKV1-133	IGKJ4	IGKC	TGGCAAGGTACACATTTTCCATTCACG	WQGTHFPFT	1630	54	220	64	1371	0.248889	56	0.142222	32	ENSMUST00000103304	ENSMUST00000103408	ENSMUST00000103410	15
ERR1467917	kappa	Productive	2	IGKV1-132	IGKJ4	IGKC	TGGCAAGGTACACATTTTCCATTCACG	WQGTHFPFT	1300	41	22	50	1245	0.186667	42	0.12	27	ENSMUST00000103305	ENSMUST00000103408	ENSMUST00000103410	15
ERR1467917	kappa	Productive	1	IGKV1-135	IGKJ4	IGKC	TGGCAAGGTACACATTTTCCATTCACG	WQGTHFPFT	2062	70	546	80	1470	0.302222	68	0.151111	34	ENSMUST00000103303	ENSMUST00000103408	ENSMUST00000103410	15
ERR1467917	kappa	Productive	2	IGKV1-131	IGKJ4	IGKC	TGGCAAGGTACACATTTTCCATTCACG	WQGTHFPFT	1372	45	60	56	1276	0.208889	47	0.128889	29	ENSMUST00000103306	ENSMUST00000103408	ENSMUST00000103410	15
ERR1467918	heavy	Productive	1	IGHV3-6	IGHJ2	IGHM	GCAAGAGAACGGCCCGTTGAGGACTACTTTGACTAC	ARERPVEDYFDY	2430	5	94	29	2318	0	0	0	0	ENSMUST00000195124	ENSMUST00000192746	ENSMUST00000177715	15
ERR1467918	heavy	Productive	3	IGHV3-4	IGHJ2	IGHD	GCAAGAGAACGGCCCGTTGAGGACTACTTTGACTAC	ARERPVEDYFDY	1376	6	1	11	1365	0	0	0	0	ENSMUST00000193408	ENSMUST00000192746	ENSMUST00000194162	15
ERR1467918	heavy	Productive	2	IGHV3-5	IGHJ2	IGHG1	GCAAGAGAACGGCCCGTTGAGGACTACTTTGACTAC	ARERPVEDYFDY	88	0	0	0	88	0	0	0	0	ENSMUST00000103479	ENSMUST00000192746	ENSMUST00000194304	15
ERR1467918	heavy	Unproductive - found only J segment	2	IGHV3-6	IGHJ2	IGHM	NA	NA	2402	NA	NA	NA	2313	NA	NA	NA	NA	ENSMUST00000103481	ENSMUST00000192746	ENSMUST00000177715	15
ERR1467918	heavy	Productive	3	IGHV3-5	IGHJ2	IGHD	GCAAGAGAACGGCCCGTTGAGGACTACTTTGACTAC	ARERPVEDYFDY	1374	6	0	10	1365	0	0	0	0	ENSMUST00000195619	ENSMUST00000192746	ENSMUST00000194162	15
ERR1467918	heavy	Unproductive - Frame shift	4	IGHV3-2	IGHJ2	IGHD	GTGCAAGAGAACGGCCCGTTGAGGACTACT	NA	1380	5	3	10	1368	0	0	0	0	ENSMUST00000191842	ENSMUST00000192746	ENSMUST00000194162	15
ERR1467918	heavy	Productive	3	IGHV3-1	IGHJ2	IGHD	GCAAGAGAACGGCCCGTTGAGGACTACTTTGACTAC	ARERPVEDYFDY	1378	6	2	10	1367	0	0	0	0	ENSMUST00000103478	ENSMUST00000192746	ENSMUST00000194162	15
ERR1467918	heavy	Failed reconstruction - V and J segment do not overlap	1	IGHV10-3	paired with: IGHJ4	NA	GCAAATGAACAACCTGAAAACTGAGGACACAGCCATGTATTACTGTGTGAGCCATTCATTACTACGGCTACGGGGGG	NA	NA	NA	NA	NA	NA	NA	NA	NA	NA	ENSMUST00000103495	NA	NA	15
ERR1467918	heavy	Failed reconstruction - V and J segment do not overlap	2	IGHV10-1	paired with: IGHJ4	NA	GCAAATGAACAACTTGAAAACTGAGGACACAGCCATGTATTACTGTGTGAGCCATTCATTACTACGACGG	NA	NA	NA	NA	NA	NA	NA	NA	NA	NA	ENSMUST00000103492	NA	NA	15
ERR1467918	kappa	Productive	2	IGKV7-33	IGKJ4	IGKC	GGACAGAGTTACAGCTATCCATTCACG	GQSYSYPFT	9826	688	410	631	8854	0.273568	621	0.228194	518	ENSMUST00000103376	ENSMUST00000103408	ENSMUST00000103410	15
ERR1467918	kappa	Productive	3	IGKV6-29	IGKJ4	IGKC	GGACAGAGTTACAGCTATCCATTCACG	GQSYSYPFT	15620	952	4709	870	10232	0.376211	854	0.266079	604	ENSMUST00000197371	ENSMUST00000103408	ENSMUST00000103410	15
ERR1467918	kappa	Productive	3	IGKV6-29	IGKJ4	IGKC	GGACAGAGTTACAGCTATCCATTCACG	GQSYSYPFT	13714	903	3095	824	9962	0.353304	802	0.255947	581	ENSMUST00000103379	ENSMUST00000103408	ENSMUST00000103410	15
ERR1467918	kappa	Productive	1	IGKV6-20	IGKJ4	IGKC	GGACAGAGTTACAGCTATCCATTCACG	GQSYSYPFT	18256	997	6718	938	10833	0.404405	918	0.272687	619	ENSMUST00000103388	ENSMUST00000103408	ENSMUST00000103410	15
ERR1467918	kappa	Productive	3	IGKV7-33	IGKJ4	IGKC	GGACAGAGTTACAGCTATCCATTCACG	GQSYSYPFT	9826	688	410	631	8854	0.273568	621	0.228194	518	ENSMUST00000197429	ENSMUST00000103408	ENSMUST00000103410	15
ERR1467918	kappa	Unproductive - Frame shift	3	IGKV3-10	IGKJ5	IGKC	CAGCAAAATAATGAGGATCCT	NA	8274	50	326	20	7928	0.00704846	16	0.00660793	15	ENSMUST00000103397	ENSMUST00000103409	ENSMUST00000103410	15
ERR1467918	kappa	Unproductive - Frame shift	2	IGKV3-10	IGKJ5	IGKC	CAGCAAAATAATGAGGATCCT	NA	8310	51	336	38	7954	0.0140969	32	0.00660793	15	ENSMUST00000103397	ENSMUST00000199459	ENSMUST00000103410	15
ERR1467919	heavy	Productive	3	IGHV1-59	IGHJ2	IGHM	GCAAGTGCAGAAGGAATAGTTTTTGACTAC	ASAEGIVFDY	2332	4	14	13	2310	0	0	0	0	ENSMUST00000103530	ENSMUST00000192746	ENSMUST00000177715	15
ERR1467919	heavy	Productive	6	IGHV1-52	IGHJ2	IGHD	GCAAGTGCAGAAGGAATAGTTTTTGACTAC	ASAEGIVFDY	440	0	1	1	438	0	0	0	0	ENSMUST00000103522	ENSMUST00000192746	ENSMUST00000194162	15
ERR1467919	heavy	Productive	4	IGHV1-7	IGHJ2	IGHM	GCAAGTGCAGAAGGAATAGTTTTTGACTAC	ASAEGIVFDY	2114	5	29	16	2076	0	0	0	0	ENSMUST00000103496	ENSMUST00000192746	ENSMUST00000103426	15
ERR1467919	heavy	Productive	5	IGHV1-5	IGHJ2	IGHD	GCAAGTGCAGAAGGAATAGTTTTTGACTAC	ASAEGIVFDY	454	0	14	1	439	0	0	0	0	ENSMUST00000191803	ENSMUST00000192746	ENSMUST00000194162	15
ERR1467919	heavy	Unproductive - Frame shift	2	IGHV1-2	IGHJ2	IGHM	GACTCTGCGGTCTATTACTGTGCAAGTGCAGAAGGAATAGTTTTTGACTAC	NA	2160	17	55	18	2095	0	0	0	0	ENSMUST00000195325	ENSMUST00000192746	ENSMUST00000103426	15
ERR1467919	heavy	Productive	6	IGHV1-50	IGHJ2	IGHD	GCAAGTGCAGAAGGAATAGTTTTTGACTAC	ASAEGIVFDY	448	0	8	1	439	0	0	0	0	ENSMUST00000103521	ENSMUST00000192746	ENSMUST00000194162	15
ERR1467919	heavy	Productive	1	IGHV1-5	IGHJ2	IGHM	GCAAGTGCAGAAGGAATAGTTTTTGACTAC	ASAEGIVFDY	2344	4	22	15	2314	0	0	0	0	ENSMUST00000103494	ENSMUST00000192746	ENSMUST00000177715	15
ERR1467919	heavy	Productive	6	IGHV1-59	IGHJ2	IGHD	GCAAGTGCAGAAGGAATAGTTTTTGACTAC	ASAEGIVFDY	446	0	7	1	438	0	0	0	0	ENSMUST00000195359	ENSMUST00000192746	ENSMUST00000194162	15
ERR1467919	heavy	Productive	2	IGHV1-4	IGHJ2	IGHD	GCAAGTGCAGAAGGAATAGTTTTTGACTAC	ASAEGIVFDY	466	0	23	2	442	0	0	0	0	ENSMUST00000103493	ENSMUST00000192746	ENSMUST00000194162	15
ERR1467919	heavy	Productive	6	IGHV1-52	IGHJ2	IGHD	GCAAGTGCAGAAGGAATAGTTTTTGACTAC	ASAEGIVFDY	440	0	1	1	438	0	0	0	0	ENSMUST00000192554	ENSMUST00000192746	ENSMUST00000194162	15
ERR1467919	kappa	Productive	4	IGKV8-28	IGKJ5	IGKC	CAGAATGATTATAGTTATCCTCTCACG	QNDYSYPLT	6740	504	967	438	5318	0.199849	264	0.192279	254	ENSMUST00000103380	ENSMUST00000103409	ENSMUST00000103410	15
ERR1467919	kappa	Productive	1	IGKV8-19	IGKJ5	IGKC	CAGAATGATTATAGTTATCCTCTCACG	QNDYSYPLT	10128	665	3372	720	6229	0.396669	524	0.23997	317	ENSMUST00000196599	ENSMUST00000199459	ENSMUST00000103410	15
ERR1467919	kappa	Productive	4	IGKV8-19	IGKJ5	IGKC	CAGAATGATTATAGTTATCCTCTCACG	QNDYSYPLT	8738	619	2397	506	5818	0.238456	315	0.225587	298	ENSMUST00000103389	ENSMUST00000103409	ENSMUST00000103410	15
ERR1467919	kappa	Productive	4	IGKV8-28	IGKJ5	IGKC	CAGAATGATTATAGTTATCCTCTCACG	QNDYSYPLT	7370	526	1291	587	5624	0.308857	408	0.197578	261	ENSMUST00000197525	ENSMUST00000199459	ENSMUST00000103410	15
ERR1467919	kappa	Productive	3	IGKV8-28	IGKJ5	IGKC	CAGAATGATTATAGTTATCCTCTCACG	QNDYSYPLT	6988	505	1004	563	5540	0.293717	388	0.192279	254	ENSMUST00000103380	ENSMUST00000199459	ENSMUST00000103410	15
ERR1467919	kappa	Productive	2	IGKV8-19	IGKJ5	IGKC	CAGAATGATTATAGTTATCCTCTCACG	QNDYSYPLT	9750	664	3270	530	5932	0.253596	335	0.23997	317	ENSMUST00000196599	ENSMUST00000103409	ENSMUST00000103410	15
ERR1467919	kappa	Productive	4	IGKV8-19	IGKJ5	IGKC	CAGAATGATTATAGTTATCCTCTCACG	QNDYSYPLT	9084	620	2483	680	6097	0.369417	488	0.225587	298	ENSMUST00000103389	ENSMUST00000199459	ENSMUST00000103410	15
ERR1467919	kappa	Productive	4	IGKV8-28	IGKJ5	IGKC	CAGAATGATTATAGTTATCCTCTCACG	QNDYSYPLT	7098	525	1242	450	5388	0.205905	272	0.197578	261	ENSMUST00000197525	ENSMUST00000103409	ENSMUST00000103410	15
ERR1467919	lambda	Productive	2	IGLV2	IGLJ1	IGLC2	GCTCTATGGTACAGCAACCATTGGGTG	ALWYSNHWV	1940	154	1271	16	653	0	0	0	0	ENSMUST00000103752	ENSMUST00000199490	ENSMUST00000198182	15
ERR1467919	lambda	Productive	3	IGLV2	IGLJ1	IGLC1	GCTCTATGGTACAGCAACCATTGGGTG	ALWYSNHWV	10052	489	2465	72	7534	0	0	0	0	ENSMUST00000197518	ENSMUST00000199490	ENSMUST00000200568	15
ERR1467919	lambda	Productive	1	IGLV1	IGLJ1	IGLC1	GCTCTATGGTACAGCAACCATTGGGTG	ALWYSNHWV	16116	897	7236	105	8808	0	0	0	0	ENSMUST00000103746	ENSMUST00000199490	ENSMUST00000200568	15
ERR1467920	heavy	Productive	4	IGHV3-4	IGHJ3	IGHM	GCAAGAGAGGAAGATTACTACGGTAGTAGCTTGTTTGCTTAC	AREEDYYGSSLFAY	1958	0	1	4	1955	0	0	0	0	ENSMUST00000193408	ENSMUST00000103428	ENSMUST00000177715	15
ERR1467920	heavy	Productive	2	IGHV3-3	IGHJ3	IGHD	GCAAGAGAGGAAGATTACTACGGTAGTAGCTTGTTTGCTTAC	AREEDYYGSSLFAY	170	1	2	2	166	0	0	0	0	ENSMUST00000103476	ENSMUST00000103428	ENSMUST00000194162	15
ERR1467920	heavy	Productive	3	IGHV3-6	IGHJ3	IGHM	GCAAGAGAGGAAGATTACTACGGTAGTAGCTTGTTTGCTTAC	AREEDYYGSSLFAY	1972	4	8	6	1960	0	0	0	0	ENSMUST00000195124	ENSMUST00000103428	ENSMUST00000177715	15
ERR1467920	heavy	Productive	5	IGHV3-6	IGHJ3	IGHD	GCAAGAGAGGAAGATTACTACGGTAGTAGCTTGTTTGCTTAC	AREEDYYGSSLFAY	170	1	2	2	166	0	0	0	0	ENSMUST00000103481	ENSMUST00000103428	ENSMUST00000194162	15
ERR1467920	heavy	Productive	1	IGHV3-1	IGHJ3	IGHM	GCAAGAGAGGAAGATTACTACGGTAGTAGCTTGTTTGCTTAC	AREEDYYGSSLFAY	2004	6	30	9	1967	0	0	0	0	ENSMUST00000103478	ENSMUST00000103428	ENSMUST00000177715	15
ERR1467920	heavy	Productive	5	IGHV3-3	IGHJ3	IGHD	GCAAGAGAGGAAGATTACTACGGTAGTAGCTTGTTTGCTTAC	AREEDYYGSSLFAY	174	2	5	3	166	0	0	0	0	ENSMUST00000191693	ENSMUST00000103428	ENSMUST00000194162	15
ERR1467920	heavy	Unproductive - Frame shift	1	IGHV3-2	IGHJ3	IGHM	GTGCAAGAGAGGAAGATTACTACGGTAGTAGCTTGT	NA	2022	6	43	9	1973	0	0	0	0	ENSMUST00000191842	ENSMUST00000103428	ENSMUST00000177715	15
ERR1467920	kappa	Productive	1	IGKV12-46	IGKJ1	IGKC	CAACATTTTTGGGGTACTCCGTGGACG	QHFWGTPWT	11546	562	4015	536	7135	0.445167	548	0.26645	328	ENSMUST00000103365	ENSMUST00000103405	ENSMUST00000103410	15
ERR1467920	kappa	Productive	2	IGKV12-41	IGKJ1	IGKC	CAACATTTTTGGGGTACTCCGTGGACG	QHFWGTPWT	6738	369	570	318	5900	0.246141	303	0.179529	221	ENSMUST00000103369	ENSMUST00000103405	ENSMUST00000103410	15
ERR1467921	heavy	Productive	1	IGHV9-3	IGHJ4	IGHM	GCTAGAAGATACTACGGCTACGAAGCTATGGACTAC	ARRYYGYEAMDY	1374	3	7	4	1363	0	0	0	0	ENSMUST00000103473	ENSMUST00000103427	ENSMUST00000177715	15
ERR1467921	heavy	Productive	2	IGHV9-2	IGHJ4	IGHM	GCTAGAAGATACTACGGCTACGAAGCTATGGACTAC	ARRYYGYEAMDY	1372	3	4	4	1364	0	0	0	0	ENSMUST00000103472	ENSMUST00000103427	ENSMUST00000177715	15
ERR1467921	kappa	Productive	1	IGKV1-117	IGKJ1	IGKC	TTTCAAGGTTCACATGTTCCTCCGACG	FQGSHVPPT	7952	337	2581	284	5209	0.278291	241	0.12933	112	ENSMUST00000103317	ENSMUST00000103405	ENSMUST00000103410	15
ERR1467921	kappa	Unproductive - Frame shift	3	IGKV4-59	IGKJ5	IGKC	CTGCCAGCAGTGGAG	NA	4136	33	142	34	3986	0.0277136	24	0.0127021	11	ENSMUST00000103354	ENSMUST00000199459	ENSMUST00000103410	15
ERR1467921	kappa	Productive	4	IGKV1-35	IGKJ1	IGKC	TTTCAAGGTTCACATGTTCCTCCGACG	FQGSHVPPT	4536	187	212	136	4229	0.125866	109	0.0773672	67	ENSMUST00000103374	ENSMUST00000103405	ENSMUST00000103410	15
ERR1467921	kappa	Unproductive - Frame shift	2	IGKV4-59	IGKJ5	IGKC	CTGCCAGCAGTGGAG	NA	4126	26	124	44	3972	0.0196305	17	0.0161663	14	ENSMUST00000103354	ENSMUST00000103409	ENSMUST00000103410	15
ERR1467921	kappa	Productive	4	IGKV1-99	IGKJ1	IGKC	TTTCAAGGTTCACATGTTCCTCCGACG	FQGSHVPPT	4536	187	212	136	4229	0.125866	109	0.0773672	67	ENSMUST00000168090	ENSMUST00000103405	ENSMUST00000103410	15
ERR1467921	kappa	Productive	2	IGKV1-110	IGKJ1	IGKC	TTTCAAGGTTCACATGTTCCTCCGACG	FQGSHVPPT	6190	274	1267	210	4796	0.205543	178	0.106236	92	ENSMUST00000103321	ENSMUST00000103405	ENSMUST00000103410	15
ERR1467921	kappa	Unproductive - Frame shift	6	IGKV4-61	IGKJ5	IGKC	CAGCAGTGGAGAGCT	NA	4022	22	75	10	3939	0.0138568	12	0.0127021	11	ENSMUST00000199160	ENSMUST00000103409	ENSMUST00000103410	15
ERR1467921	kappa	Productive	4	IGKV1-99	IGKJ1	IGKC	TTTCAAGGTTCACATGTTCCTCCGACG	FQGSHVPPT	4536	187	212	136	4229	0.125866	109	0.0773672	67	ENSMUST00000103326	ENSMUST00000103405	ENSMUST00000103410	15
ERR1467921	kappa	Productive	3	IGKV1-122	IGKJ1	IGKC	TTTCAAGGTTCACATGTTCCTCCGACG	FQGSHVPPT	4670	209	302	150	4262	0.137413	119	0.0854503	74	ENSMUST00000103314	ENSMUST00000103405	ENSMUST00000103410	15
ERR1467921	kappa	Productive	4	IGKV1-35	IGKJ1	IGKC	TTTCAAGGTTCACATGTTCCTCCGACG	FQGSHVPPT	4536	187	212	136	4229	0.125866	109	0.0773672	67	ENSMUST00000197820	ENSMUST00000103405	ENSMUST00000103410	15
ERR1467924	heavy	Productive	5	IGHV1-19	IGHJ4	IGHD	GCAAGAGAGGGCTACTATGCTATGGACTAC	AREGYYAMDY	1766	11	17	9	1740	0	0	0	0	ENSMUST00000193855	ENSMUST00000103427	ENSMUST00000194162	15
ERR1467924	heavy	Productive	2	IGHV1-26	IGHJ4	IGHD	GCAAGAGAGGGCTACTATGCTATGGACTAC	AREGYYAMDY	1764	11	15	9	1740	0	0	0	0	ENSMUST00000103510	ENSMUST00000103427	ENSMUST00000194162	15
ERR1467924	heavy	Productive	12	IGHV1-25	IGHJ4	IGHD	GCAAGAGAGGGCTACTATGCTATGGACTAC	AREGYYAMDY	1748	9	4	10	1735	0	0	0	0	ENSMUST00000195638	ENSMUST00000103427	ENSMUST00000194162	15
ERR1467924	heavy	Productive	8	IGHV1-67	IGHJ4	IGHM	GCAAGAGAGGGCTACTATGCTATGGACTAC	AREGYYAMDY	2826	2	0	8	2823	0	0	0	0	ENSMUST00000103538	ENSMUST00000103427	ENSMUST00000177715	15
ERR1467924	heavy	Productive	6	IGHV1-34	IGHJ4	IGHD	GCAAGAGAGGGCTACTATGCTATGGACTAC	AREGYYAMDY	1764	11	15	9	1740	0	0	0	0	ENSMUST00000103512	ENSMUST00000103427	ENSMUST00000194162	15
ERR1467924	heavy	Productive	12	IGHV1-36	IGHJ4	IGHD	GCAAGAGAGGGCTACTATGCTATGGACTAC	AREGYYAMDY	1748	9	5	9	1734	0	0	0	0	ENSMUST00000191862	ENSMUST00000103427	ENSMUST00000194162	15
ERR1467924	heavy	Productive	12	IGHV1-55	IGHJ4	IGHD	GCAAGAGAGGGCTACTATGCTATGGACTAC	AREGYYAMDY	1740	8	0	8	1732	0	0	0	0	ENSMUST00000103526	ENSMUST00000103427	ENSMUST00000194162	15
ERR1467924	heavy	Productive	12	IGHV1-39	IGHJ4	IGHD	GCAAGAGAGGGCTACTATGCTATGGACTAC	AREGYYAMDY	1742	8	1	9	1733	0	0	0	0	ENSMUST00000103515	ENSMUST00000103427	ENSMUST00000194162	15
ERR1467924	heavy	Productive	12	IGHV1-37	IGHJ4	IGHD	GCAAGAGAGGGCTACTATGCTATGGACTAC	AREGYYAMDY	1754	9	7	10	1738	0	0	0	0	ENSMUST00000193950	ENSMUST00000103427	ENSMUST00000194162	15
ERR1467924	heavy	Productive	1	IGHV1-42	IGHJ4	IGHM	GCAAGAGAGGGCTACTATGCTATGGACTAC	AREGYYAMDY	2828	2	1	8	2824	0	0	0	0	ENSMUST00000103516	ENSMUST00000103427	ENSMUST00000177715	15
ERR1467924	heavy	Productive	12	IGHV1-64	IGHJ4	IGHD	GCAAGAGAGGGCTACTATGCTATGGACTAC	AREGYYAMDY	1742	8	1	8	1733	0	0	0	0	ENSMUST00000103535	ENSMUST00000103427	ENSMUST00000194162	15
ERR1467924	heavy	Unproductive - found only J segment	12	IGHV1-21	IGHJ4	IGHD	NA	NA	1750	NA	NA	NA	1736	NA	NA	NA	NA	ENSMUST00000194856	ENSMUST00000103427	ENSMUST00000194162	15
ERR1467924	heavy	Productive	12	IGHV1-37	IGHJ4	IGHD	GCAAGAGAGGGCTACTATGCTATGGACTAC	AREGYYAMDY	1754	9	7	10	1738	0	0	0	0	ENSMUST00000103514	ENSMUST00000103427	ENSMUST00000194162	15
ERR1467924	heavy	Productive	12	IGHV1-42	IGHJ4	IGHD	GCAAGAGAGGGCTACTATGCTATGGACTAC	AREGYYAMDY	1750	8	5	9	1737	0	0	0	0	ENSMUST00000191868	ENSMUST00000103427	ENSMUST00000194162	15
ERR1467924	heavy	Productive	11	IGHV1-36	IGHJ4	IGHD	GCAAGAGAGGGCTACTATGCTATGGACTAC	AREGYYAMDY	1748	9	5	9	1734	0	0	0	0	ENSMUST00000103513	ENSMUST00000103427	ENSMUST00000194162	15
ERR1467924	heavy	Productive	12	IGHV1-31	IGHJ4	IGHD	GCAAGAGAGGGCTACTATGCTATGGACTAC	AREGYYAMDY	1744	8	2	9	1734	0	0	0	0	ENSMUST00000195735	ENSMUST00000103427	ENSMUST00000194162	15
ERR1467924	heavy	Unproductive - found only J segment	12	IGHV1-30	IGHJ4	IGHD	NA	NA	1752	NA	NA	NA	1738	NA	NA	NA	NA	ENSMUST00000194082	ENSMUST00000103427	ENSMUST00000194162	15
ERR1467924	heavy	Productive	12	IGHV1-17	IGHJ4	IGHD	GCAAGAGAGGGCTACTATGCTATGGACTAC	AREGYYAMDY	1742	8	1	8	1733	0	0	0	0	ENSMUST00000194435	ENSMUST00000103427	ENSMUST00000194162	15
ERR1467924	heavy	Productive	8	IGHV1-31	IGHJ4	IGHM	GCAAGAGAGGGCTACTATGCTATGGACTAC	AREGYYAMDY	2826	2	0	8	2823	0	0	0	0	ENSMUST00000103511	ENSMUST00000103427	ENSMUST00000177715	15
ERR1467924	heavy	Productive	12	IGHV1-18	IGHJ4	IGHD	GCAAGAGAGGGCTACTATGCTATGGACTAC	AREGYYAMDY	1756	9	10	10	1737	0	0	0	0	ENSMUST00000194350	ENSMUST00000103427	ENSMUST00000194162	15
ERR1467924	heavy	Productive	12	IGHV1-67	IGHJ4	IGHD	GCAAGAGAGGGCTACTATGCTATGGACTAC	AREGYYAMDY	1742	8	1	8	1733	0	0	0	0	ENSMUST00000198646	ENSMUST00000103427	ENSMUST00000194162	15
ERR1467924	heavy	Productive	12	IGHV1-57	IGHJ4	IGHD	GCAAGAGAGGGCTACTATGCTATGGACTAC	AREGYYAMDY	1740	8	0	8	1732	0	0	0	0	ENSMUST00000194898	ENSMUST00000103427	ENSMUST00000194162	15
ERR1467924	heavy	Productive	3	IGHV1-19	IGHJ4	IGHM	GCAAGAGAGGGCTACTATGCTATGGACTAC	AREGYYAMDY	1572	4	9	9	1559	0	0	0	0	ENSMUST00000103505	ENSMUST00000103427	ENSMUST00000103426	15
ERR1467924	heavy	Productive	12	IGHV1-4	IGHJ4	IGHD	GCAAGAGAGGGCTACTATGCTATGGACTAC	AREGYYAMDY	1740	8	0	8	1732	0	0	0	0	ENSMUST00000103493	ENSMUST00000103427	ENSMUST00000194162	15
ERR1467924	heavy	Productive	12	IGHV1-61	IGHJ4	IGHD	GCAAGAGAGGGCTACTATGCTATGGACTAC	AREGYYAMDY	1746	8	3	8	1735	0	0	0	0	ENSMUST00000103531	ENSMUST00000103427	ENSMUST00000194162	15
ERR1467924	heavy	Productive	12	IGHV1-69	IGHJ4	IGHD	GCAAGAGAGGGCTACTATGCTATGGACTAC	AREGYYAMDY	1742	8	1	8	1733	0	0	0	0	ENSMUST00000199933	ENSMUST00000103427	ENSMUST00000194162	15
ERR1467924	heavy	Productive	12	IGHV1-49	IGHJ4	IGHD	GCAAGAGAGGGCTACTATGCTATGGACTAC	AREGYYAMDY	1740	8	0	8	1732	0	0	0	0	ENSMUST00000192724	ENSMUST00000103427	ENSMUST00000194162	15
ERR1467924	heavy	Productive	12	IGHV1-50	IGHJ4	IGHD	GCAAGAGAGGGCTACTATGCTATGGACTAC	AREGYYAMDY	1740	8	0	8	1732	0	0	0	0	ENSMUST00000103521	ENSMUST00000103427	ENSMUST00000194162	15
ERR1467924	heavy	Productive	12	IGHV1-43	IGHJ4	IGHD	GCAAGAGAGGGCTACTATGCTATGGACTAC	AREGYYAMDY	1746	8	3	9	1735	0	0	0	0	ENSMUST00000195417	ENSMUST00000103427	ENSMUST00000194162	15
ERR1467924	heavy	Productive	7	IGHV1-43	IGHJ4	IGHD	GCAAGAGAGGGCTACTATGCTATGGACTAC	AREGYYAMDY	1746	8	3	9	1735	0	0	0	0	ENSMUST00000103517	ENSMUST00000103427	ENSMUST00000194162	15
ERR1467924	heavy	Productive	12	IGHV1-62-3	IGHJ4	IGHD	GCAAGAGAGGGCTACTATGCTATGGACTAC	AREGYYAMDY	1740	8	0	8	1732	0	0	0	0	ENSMUST00000103532	ENSMUST00000103427	ENSMUST00000194162	15
ERR1467924	heavy	Productive	12	IGHV1-17-1	IGHJ4	IGHD	GCAAGAGAGGGCTACTATGCTATGGACTAC	AREGYYAMDY	1740	8	0	8	1732	0	0	0	0	ENSMUST00000194849	ENSMUST00000103427	ENSMUST00000194162	15
ERR1467924	heavy	Productive	12	IGHV1-69	IGHJ4	IGHD	GCAAGAGAGGGCTACTATGCTATGGACTAC	AREGYYAMDY	1742	8	1	8	1733	0	0	0	0	ENSMUST00000103539	ENSMUST00000103427	ENSMUST00000194162	15
ERR1467924	heavy	Productive	12	IGHV1-33	IGHJ4	IGHD	GCAAGAGAGGGCTACTATGCTATGGACTAC	AREGYYAMDY	1752	8	6	8	1738	0	0	0	0	ENSMUST00000193220	ENSMUST00000103427	ENSMUST00000194162	15
ERR1467924	heavy	Productive	12	IGHV1-7	IGHJ4	IGHD	GCAAGAGAGGGCTACTATGCTATGGACTAC	AREGYYAMDY	1740	8	0	8	1732	0	0	0	0	ENSMUST00000103496	ENSMUST00000103427	ENSMUST00000194162	15
ERR1467924	heavy	Unproductive - found only J segment	12	IGHV1-86	IGHJ4	IGHD	NA	NA	1748	NA	NA	NA	1736	NA	NA	NA	NA	ENSMUST00000200562	ENSMUST00000103427	ENSMUST00000194162	15
ERR1467924	heavy	Productive	12	IGHV1-14	IGHJ4	IGHD	GCAAGAGAGGGCTACTATGCTATGGACTAC	AREGYYAMDY	1740	8	0	8	1732	0	0	0	0	ENSMUST00000194015	ENSMUST00000103427	ENSMUST00000194162	15
ERR1467924	heavy	Productive	4	IGHV1-22	IGHJ4	IGHD	GCAAGAGAGGGCTACTATGCTATGGACTAC	AREGYYAMDY	1752	9	7	10	1736	0	0	0	0	ENSMUST00000103507	ENSMUST00000103427	ENSMUST00000194162	15
ERR1467924	heavy	Productive	12	IGHV1-52	IGHJ4	IGHD	GCAAGAGAGGGCTACTATGCTATGGACTAC	AREGYYAMDY	1746	8	3	8	1735	0	0	0	0	ENSMUST00000192554	ENSMUST00000103427	ENSMUST00000194162	15
ERR1467924	heavy	Productive	12	IGHV1-59	IGHJ4	IGHD	GCAAGAGAGGGCTACTATGCTATGGACTAC	AREGYYAMDY	1740	8	0	8	1732	0	0	0	0	ENSMUST00000195359	ENSMUST00000103427	ENSMUST00000194162	15
ERR1467924	heavy	Unproductive - found only J segment	12	IGHV1-65	IGHJ4	IGHD	NA	NA	1740	NA	NA	NA	1732	NA	NA	NA	NA	ENSMUST00000198790	ENSMUST00000103427	ENSMUST00000194162	15
ERR1467924	heavy	Productive	12	IGHV1-59	IGHJ4	IGHD	GCAAGAGAGGGCTACTATGCTATGGACTAC	AREGYYAMDY	1740	8	0	8	1732	0	0	0	0	ENSMUST00000103530	ENSMUST00000103427	ENSMUST00000194162	15
ERR1467924	heavy	Productive	12	IGHV1-52	IGHJ4	IGHD	GCAAGAGAGGGCTACTATGCTATGGACTAC	AREGYYAMDY	1746	8	3	8	1735	0	0	0	0	ENSMUST00000103522	ENSMUST00000103427	ENSMUST00000194162	15
ERR1467924	heavy	Productive	8	IGHV1-49	IGHJ4	IGHM	GCAAGAGAGGGCTACTATGCTATGGACTAC	AREGYYAMDY	2826	2	0	8	2823	0	0	0	0	ENSMUST00000103519	ENSMUST00000103427	ENSMUST00000177715	15
ERR1467924	heavy	Productive	12	IGHV1-66	IGHJ4	IGHD	GCAAGAGAGGGCTACTATGCTATGGACTAC	AREGYYAMDY	1746	8	3	9	1735	0	0	0	0	ENSMUST00000103537	ENSMUST00000103427	ENSMUST00000194162	15
ERR1467924	heavy	Failed reconstruction - V and J segment do not overlap	1	paired with: IGHV8-2	IGHJ2	NA	AGCTACTACTTTGACTACTGGGGCCAAGGCACCACTCTCACAGTCTCCTCAG	NA	NA	NA	NA	NA	NA	NA	NA	NA	NA	NA	ENSMUST00000192746	NA	15
ERR1467924	heavy	Failed reconstruction - V and J segment do not overlap	2	IGHV8-2	paired with: IGHJ2	NA	CAGTGTGGACACTGCAGATTCTACCACATACTACTGTGCTTGGAGAGTTA	NA	NA	NA	NA	NA	NA	NA	NA	NA	NA	ENSMUST00000195037	NA	NA	15
ERR1467924	kappa	Productive	2	IGKV4-58	IGKJ4	IGKC	CAACAGTACAGTGGTTACCCACTCACG	QQYSGYPLT	5122	186	195	250	4724	0.266197	189	0.211268	150	ENSMUST00000103355	ENSMUST00000103408	ENSMUST00000103410	15
ERR1467924	kappa	Productive	1	IGKV4-57-1	IGKJ4	IGKC	CAACAGTACAGTGGTTACCCACTCACG	QQYSGYPLT	6878	205	1429	311	5221	0.411268	292	0.228169	162	ENSMUST00000103356	ENSMUST00000103408	ENSMUST00000103410	15
ERR1467924	kappa	Productive	2	IGKV4-62	IGKJ4	IGKC	CAACAGTACAGTGGTTACCCACTCACG	QQYSGYPLT	4962	185	110	242	4653	0.25493	181	0.207042	147	ENSMUST00000198345	ENSMUST00000103408	ENSMUST00000103410	15
ERR1467924	kappa	Productive	2	IGKV4-62	IGKJ4	IGKC	CAACAGTACAGTGGTTACCCACTCACG	QQYSGYPLT	4962	185	110	242	4653	0.25493	181	0.207042	147	ENSMUST00000177795	ENSMUST00000103408	ENSMUST00000103410	15
ERR1467924	kappa	Productive	2	IGKV4-58	IGKJ4	IGKC	CAACAGTACAGTGGTTACCCACTCACG	QQYSGYPLT	5218	186	270	254	4745	0.271831	193	0.211268	150	ENSMUST00000197448	ENSMUST00000103408	ENSMUST00000103410	15
ERR1467925	heavy	Productive	4	IGHV2-6-8	IGHJ4	IGHD	GCCAGAGATGGTTACTCGGCTATGGACTAC	ARDGYSAMDY	758	11	25	11	722	0	0	0	0	ENSMUST00000192911	ENSMUST00000103427	ENSMUST00000194162	15
ERR1467925	heavy	Productive	4	IGHV2-9-1	IGHJ4	IGHD	GCCAGAGATGGTTACTCGGCTATGGACTAC	ARDGYSAMDY	746	9	17	9	720	0	0	0	0	ENSMUST00000180013	ENSMUST00000103427	ENSMUST00000194162	15
ERR1467925	heavy	Productive	4	IGHV2-4	IGHJ4	IGHD	GCCAGAGATGGTTACTCGGCTATGGACTAC	ARDGYSAMDY	726	9	3	9	714	0	0	0	0	ENSMUST00000103447	ENSMUST00000103427	ENSMUST00000194162	15
ERR1467925	heavy	Productive	4	IGHV2-2	IGHJ4	IGHD	GCCAGAGATGGTTACTCGGCTATGGACTAC	ARDGYSAMDY	724	10	2	9	713	0	0	0	0	ENSMUST00000103443	ENSMUST00000103427	ENSMUST00000194162	15
ERR1467925	heavy	Productive	4	IGHV2-9	IGHJ4	IGHD	GCCAGAGATGGTTACTCGGCTATGGACTAC	ARDGYSAMDY	738	11	11	10	717	0	0	0	0	ENSMUST00000103451	ENSMUST00000103427	ENSMUST00000194162	15
ERR1467925	heavy	Productive	3	IGHV2-3	IGHJ4	IGHG1	GCCAGAGATGGTTACTCGGCTATGGACTAC	ARDGYSAMDY	502	2	10	2	490	0	0	0	0	ENSMUST00000178229	ENSMUST00000103427	ENSMUST00000194304	15
ERR1467925	heavy	Productive	2	IGHV2-6	IGHJ4	IGHM	GCCAGAGATGGTTACTCGGCTATGGACTAC	ARDGYSAMDY	2344	12	17	13	2317	0	0	0	0	ENSMUST00000179657	ENSMUST00000103427	ENSMUST00000103426	15
ERR1467925	heavy	Productive	1	IGHV2-6-8	IGHJ4	IGHM	GCCAGAGATGGTTACTCGGCTATGGACTAC	ARDGYSAMDY	2746	12	28	15	2708	0	0	0	0	ENSMUST00000103455	ENSMUST00000103427	ENSMUST00000177715	15
ERR1467925	heavy	Productive	4	IGHV2-5	IGHJ4	IGHD	GCCAGAGATGGTTACTCGGCTATGGACTAC	ARDGYSAMDY	724	9	2	9	713	0	0	0	0	ENSMUST00000103449	ENSMUST00000103427	ENSMUST00000194162	15
ERR1467925	kappa	Productive	4	IGKV6-13	IGKJ2	IGKC	CAGCAATATAGCAGCTATCCGTACACG	QQYSSYPYT	9116	483	867	373	7819	0.217877	312	0.211592	303	ENSMUST00000103395	ENSMUST00000103406	ENSMUST00000103410	15
ERR1467925	kappa	Productive	1	IGKV6-23	IGKJ2	IGKC	CAGCAATATAGCAGCTATCCGTACACG	QQYSSYPYT	14198	738	4521	650	9131	0.418994	600	0.28352	406	ENSMUST00000103386	ENSMUST00000198234	ENSMUST00000103410	15
ERR1467925	kappa	Productive	5	IGKV6-13	IGKJ2	IGKC	CAGCAATATAGCAGCTATCCGTACACG	QQYSSYPYT	9336	484	934	477	7978	0.289804	415	0.212291	304	ENSMUST00000198184	ENSMUST00000198234	ENSMUST00000103410	15
ERR1467925	kappa	Productive	1	IGKV6-23	IGKJ4	IGKC	CAGCAATATAGCAGCTATCCGTACACG	QQYSSYPYT	14198	738	4521	650	9131	0.418994	600	0.28352	406	ENSMUST00000103386	ENSMUST00000103408	ENSMUST00000103410	15
ERR1467925	kappa	Productive	5	IGKV6-14	IGKJ2	IGKC	CAGCAATATAGCAGCTATCCGTACACG	QQYSSYPYT	9378	485	1047	378	7895	0.22067	316	0.214385	307	ENSMUST00000103394	ENSMUST00000103406	ENSMUST00000103410	15
ERR1467925	kappa	Productive	5	IGKV6-13	IGKJ2	IGKC	CAGCAATATAGCAGCTATCCGTACACG	QQYSSYPYT	9132	484	876	374	7825	0.218575	313	0.212291	304	ENSMUST00000198184	ENSMUST00000103406	ENSMUST00000103410	15
ERR1467925	kappa	Productive	5	IGKV6-14	IGKJ2	IGKC	CAGCAATATAGCAGCTATCCGTACACG	QQYSSYPYT	9576	485	1102	478	8045	0.289804	415	0.214385	307	ENSMUST00000103394	ENSMUST00000198234	ENSMUST00000103410	15
ERR1467925	kappa	Productive	3	IGKV6-23	IGKJ2	IGKC	CAGCAATATAGCAGCTATCCGTACACG	QQYSSYPYT	13834	738	4383	467	8894	0.292598	419	0.28352	406	ENSMUST00000103386	ENSMUST00000103406	ENSMUST00000103410	15
ERR1467926	heavy	Productive	2	IGHV1-69	IGHJ3	IGHM	ACAAGAGTGGATTATTACTACGGTAGTAGCCCCTGGTTTGCTTAC	TRVDYYYGSSPWFAY	3886	8	90	2	3795	0	0	0	0	ENSMUST00000199933	ENSMUST00000103428	ENSMUST00000177715	15
ERR1467926	heavy	Productive	7	IGHV1-52	IGHJ3	IGHD	ACAAGAGTGGATTATTACTACGGTAGTAGCCCCTGGTTTGCTTAC	TRVDYYYGSSPWFAY	1574	3	51	0	1523	0	0	0	0	ENSMUST00000103522	ENSMUST00000103428	ENSMUST00000194162	15
ERR1467926	heavy	Productive	1	IGHV1-52	IGHJ3	IGHM	ACAAGAGTGGATTATTACTACGGTAGTAGCCCCTGGTTTGCTTAC	TRVDYYYGSSPWFAY	3880	6	88	0	3792	0	0	0	0	ENSMUST00000192554	ENSMUST00000103428	ENSMUST00000177715	15
ERR1467926	heavy	Productive	6	IGHV1-50	IGHJ3	IGHM	ACAAGAGTGGATTATTACTACGGTAGTAGCCCCTGGTTTGCTTAC	TRVDYYYGSSPWFAY	2272	5	51	1	2220	0	0	0	0	ENSMUST00000103521	ENSMUST00000103428	ENSMUST00000103426	15
ERR1467926	heavy	Productive	7	IGHV1-59	IGHJ3	IGHD	ACAAGAGTGGATTATTACTACGGTAGTAGCCCCTGGTTTGCTTAC	TRVDYYYGSSPWFAY	1558	4	38	0	1520	0	0	0	0	ENSMUST00000103530	ENSMUST00000103428	ENSMUST00000194162	15
ERR1467926	heavy	Productive	4	IGHV1-64	IGHJ3	IGHM	ACAAGAGTGGATTATTACTACGGTAGTAGCCCCTGGTTTGCTTAC	TRVDYYYGSSPWFAY	3838	6	53	0	3785	0	0	0	0	ENSMUST00000103535	ENSMUST00000103428	ENSMUST00000177715	15
ERR1467926	heavy	Productive	5	IGHV1-59	IGHJ3	IGHM	ACAAGAGTGGATTATTACTACGGTAGTAGCCCCTGGTTTGCTTAC	TRVDYYYGSSPWFAY	3856	6	68	1	3788	0	0	0	0	ENSMUST00000195359	ENSMUST00000103428	ENSMUST00000177715	15
ERR1467926	heavy	Productive	7	IGHV1-61	IGHJ3	IGHD	ACAAGAGTGGATTATTACTACGGTAGTAGCCCCTGGTTTGCTTAC	TRVDYYYGSSPWFAY	1570	3	47	0	1523	0	0	0	0	ENSMUST00000103531	ENSMUST00000103428	ENSMUST00000194162	15
ERR1467926	heavy	Productive	7	IGHV1-74	IGHJ3	IGHD	ACAAGAGTGGATTATTACTACGGTAGTAGCCCCTGGTTTGCTTAC	TRVDYYYGSSPWFAY	1550	1	26	0	1524	0	0	0	0	ENSMUST00000103543	ENSMUST00000103428	ENSMUST00000194162	15
ERR1467926	heavy	Productive	3	IGHV1-69	IGHJ3	IGHM	ACAAGAGTGGATTATTACTACGGTAGTAGCCCCTGGTTTGCTTAC	TRVDYYYGSSPWFAY	3872	8	80	2	3791	0	0	0	0	ENSMUST00000103539	ENSMUST00000103428	ENSMUST00000177715	15
ERR1467926	kappa	Productive	3	IGKV16-104	IGKJ5	IGKC	CTACAGTATGATGAGTTTCCGCTCACG	LQYDEFPLT	11506	792	408	641	10510	0.211009	414	0.134557	264	ENSMUST00000103323	ENSMUST00000199459	ENSMUST00000103410	15
ERR1467926	kappa	Productive	3	IGKV14-100	IGKJ5	IGKC	CTACAGTATGATGAGTTTCCGCTCACG	LQYDEFPLT	11310	737	435	504	10271	0.142202	279	0.137105	269	ENSMUST00000199510	ENSMUST00000103409	ENSMUST00000103410	15
ERR1467926	kappa	Productive	3	IGKV14-100	IGKJ5	IGKC	CTACAGTATGATGAGTTTCCGCTCACG	LQYDEFPLT	11600	748	455	650	10552	0.215596	423	0.137105	269	ENSMUST00000103325	ENSMUST00000199459	ENSMUST00000103410	15
ERR1467926	kappa	Productive	3	IGKV14-126	IGKJ5	IGKC	CTACAGTATGATGAGTTTCCGCTCACG	LQYDEFPLT	11900	834	670	660	10631	0.221203	434	0.140673	276	ENSMUST00000103310	ENSMUST00000199459	ENSMUST00000103410	15
ERR1467926	kappa	Productive	2	IGKV14-111	IGKJ5	IGKC	CTACAGTATGATGAGTTTCCGCTCACG	LQYDEFPLT	20146	1482	7179	721	12144	0.221713	435	0.207951	408	ENSMUST00000103320	ENSMUST00000103409	ENSMUST00000103410	15
ERR1467926	kappa	Productive	1	IGKV14-111	IGKJ5	IGKC	CTACAGTATGATGAGTTTCCGCTCACG	LQYDEFPLT	20740	1498	7351	1019	12598	0.372579	731	0.207951	408	ENSMUST00000103320	ENSMUST00000199459	ENSMUST00000103410	15
ERR1467926	kappa	Productive	3	IGKV16-104	IGKJ5	IGKC	CTACAGTATGATGAGTTTCCGCTCACG	LQYDEFPLT	11362	848	467	500	10295	0.140163	275	0.135066	265	ENSMUST00000103323	ENSMUST00000103409	ENSMUST00000103410	15
ERR1467926	kappa	Productive	3	IGKV14-126	IGKJ5	IGKC	CTACAGTATGATGAGTTTCCGCTCACG	LQYDEFPLT	11760	896	753	513	10394	0.147299	289	0.140673	276	ENSMUST00000103310	ENSMUST00000103409	ENSMUST00000103410	15
ERR1467927	heavy	Productive	4	IGHV9-2	IGHJ3	IGHD	GCAAGACCTACTATGATTACGACCTGGTTTGCTTAC	ARPTMITTWFAY	1160	1	12	7	1141	0	0	0	0	ENSMUST00000103472	ENSMUST00000103428	ENSMUST00000194162	15
ERR1467927	heavy	Productive	2	IGHV9-3	IGHJ3	IGHM	GCAAGACCTACTATGATTACGACCTGGTTTGCTTAC	ARPTMITTWFAY	3670	6	49	15	3606	0	0	0	0	ENSMUST00000103473	ENSMUST00000103428	ENSMUST00000177715	15
ERR1467927	heavy	Productive	3	IGHV9-1	IGHJ3	IGHM	GCAAGACCTACTATGATTACGACCTGGTTTGCTTAC	ARPTMITTWFAY	3636	6	24	11	3601	0	0	0	0	ENSMUST00000195884	ENSMUST00000103428	ENSMUST00000177715	15
ERR1467927	heavy	Productive	1	IGHV9-1	IGHJ3	IGHM	GCAAGACCTACTATGATTACGACCTGGTTTGCTTAC	ARPTMITTWFAY	3632	5	21	10	3601	0	0	0	0	ENSMUST00000103471	ENSMUST00000103428	ENSMUST00000177715	15
ERR1467927	kappa	Productive	2	IGKV4-71	IGKJ4	IGKC	CAGCAGTGGAGTAGTAACCCACCCATCACG	QQWSSNPPIT	6574	466	1002	322	5259	0.352651	286	0.235512	191	ENSMUST00000101325	ENSMUST00000103408	ENSMUST00000103410	15
ERR1467927	kappa	Productive	4	IGKV4-72	IGKJ4	IGKC	CAGCAGTGGAGTAGTAACCCACCCATCACG	QQWSSNPPIT	5888	348	545	293	5032	0.319359	259	0.236745	192	ENSMUST00000103346	ENSMUST00000103408	ENSMUST00000103410	15
ERR1467927	kappa	Productive	7	IGKV4-71	IGKJ4	IGKC	CAGCAGTGGAGTAGTAACCCACCCATCACG	QQWSSNPPIT	6320	368	847	319	5159	0.348952	283	0.236745	192	ENSMUST00000196201	ENSMUST00000103408	ENSMUST00000103410	15
ERR1467927	kappa	Productive	5	IGKV4-73	IGKJ4	IGKC	CAGCAGTGGAGTAGTAACCCACCCATCACG	QQWSSNPPIT	5956	426	579	287	5075	0.316893	257	0.233046	189	ENSMUST00000199760	ENSMUST00000103408	ENSMUST00000103410	15
ERR1467927	kappa	Productive	6	IGKV4-55	IGKJ4	IGKC	CAGCAGTGGAGTAGTAACCCACCCATCACG	QQWSSNPPIT	5964	353	616	299	5039	0.329223	267	0.237978	193	ENSMUST00000103359	ENSMUST00000103408	ENSMUST00000103410	15
ERR1467927	kappa	Productive	3	IGKV4-68	IGKJ4	IGKC	CAGCAGTGGAGTAGTAACCCACCCATCACG	QQWSSNPPIT	6588	366	973	324	5298	0.352651	286	0.239211	194	ENSMUST00000103350	ENSMUST00000103408	ENSMUST00000103410	15
ERR1467927	kappa	Productive	1	IGKV4-59	IGKJ4	IGKC	CAGCAGTGGAGTAGTAACCCACCCATCACG	QQWSSNPPIT	8274	432	2224	378	5706	0.414303	336	0.260173	211	ENSMUST00000103354	ENSMUST00000103408	ENSMUST00000103410	15
ERR1467930	heavy	Productive	4	IGHV1-77	IGHJ4	IGHM	GCAAGAAGCTACTATGATTACCACTATGCTATGGACTAC	ARSYYDYHYAMDY	1028	12	8	14	1009	0	0	0	0	ENSMUST00000170551	ENSMUST00000103427	ENSMUST00000177715	15
ERR1467930	heavy	Productive	3	IGHV1-77	IGHJ4	IGHM	GCAAGAAGCTACTATGATTACCACTATGCTATGGACTAC	ARSYYDYHYAMDY	1030	12	9	14	1010	0	0	0	0	ENSMUST00000198777	ENSMUST00000103427	ENSMUST00000177715	15
ERR1467930	heavy	Productive	5	IGHV1-58	IGHJ4	IGHD	GCAAGAAGCTACTATGATTACCACTATGCTATGGACTAC	ARSYYDYHYAMDY	20	0	1	1	18	0	0	0	0	ENSMUST00000103529	ENSMUST00000103427	ENSMUST00000194162	15
ERR1467930	heavy	Productive	5	IGHV1-76	IGHJ4	IGHD	GCAAGAAGCTACTATGATTACCACTATGCTATGGACTAC	ARSYYDYHYAMDY	22	0	2	2	18	0	0	0	0	ENSMUST00000197537	ENSMUST00000103427	ENSMUST00000194162	15
ERR1467930	heavy	Unproductive - found only J segment	6	IGHV1-84	IGHJ4	IGHD	NA	NA	26	NA	NA	NA	18	NA	NA	NA	NA	ENSMUST00000103551	ENSMUST00000103427	ENSMUST00000194162	15
ERR1467930	heavy	Productive	1	IGHV1-75	IGHJ4	IGHM	GCAAGAAGCTACTATGATTACCACTATGCTATGGACTAC	ARSYYDYHYAMDY	1036	13	15	16	1008	0	0	0	0	ENSMUST00000103544	ENSMUST00000103427	ENSMUST00000177715	15
ERR1467930	heavy	Productive	5	IGHV1-66	IGHJ4	IGHD	GCAAGAAGCTACTATGATTACCACTATGCTATGGACTAC	ARSYYDYHYAMDY	24	1	3	3	18	0	0	0	0	ENSMUST00000103537	ENSMUST00000103427	ENSMUST00000194162	15
ERR1467930	heavy	Unproductive - found only J segment	6	IGHV1-73	IGHJ4	IGHD	NA	NA	18	NA	NA	NA	18	NA	NA	NA	NA	ENSMUST00000197435	ENSMUST00000103427	ENSMUST00000194162	15
ERR1467930	heavy	Unproductive - found only J segment	1	IGHV1-12	IGHJ4	IGHM	NA	NA	1024	NA	NA	NA	1007	NA	NA	NA	NA	ENSMUST00000109711	ENSMUST00000103427	ENSMUST00000177715	15
ERR1467930	heavy	Productive	2	IGHV1-85	IGHJ4	IGHM	GCAAGAAGCTACTATGATTACCACTATGCTATGGACTAC	ARSYYDYHYAMDY	1028	13	9	15	1007	0	0	0	0	ENSMUST00000103552	ENSMUST00000103427	ENSMUST00000177715	15
ERR1467930	kappa	Productive	2	IGKV3-5	IGKJ1	IGKC	CAGCAAAGTAAGGAGGTTCCGTGGACG	QQSKEVPWT	4192	200	230	171	3830	0.227826	131	0.153043	88	ENSMUST00000103400	ENSMUST00000103405	ENSMUST00000103410	15
ERR1467930	kappa	Productive	2	IGKV3-1	IGKJ1	IGKC	CAGCAAAGTAAGGAGGTTCCGTGGACG	QQSKEVPWT	4446	217	365	188	3937	0.246957	142	0.165217	95	ENSMUST00000103404	ENSMUST00000103405	ENSMUST00000103410	15
ERR1467930	kappa	Productive	1	IGKV3-2	IGKJ1	IGKC	CAGCAAAGTAAGGAGGTTCCGTGGACG	QQSKEVPWT	7080	326	2259	282	4642	0.4	230	0.208696	120	ENSMUST00000103403	ENSMUST00000103405	ENSMUST00000103410	15
ERR1467930	kappa	Productive	2	IGKV3-10	IGKJ1	IGKC	CAGCAAAGTAAGGAGGTTCCGTGGACG	QQSKEVPWT	4156	209	206	169	3819	0.224348	129	0.151304	87	ENSMUST00000103397	ENSMUST00000103405	ENSMUST00000103410	15
ERR1467930	kappa	Productive	2	IGKV3-10	IGKJ1	IGKC	CAGCAAAGTAAGGAGGTTCCGTGGACG	QQSKEVPWT	4156	209	206	169	3819	0.224348	129	0.151304	87	ENSMUST00000196940	ENSMUST00000103405	ENSMUST00000103410	15
ERR1467930	kappa	Productive	2	IGKV3-9	IGKJ1	IGKC	CAGCAAAGTAAGGAGGTTCCGTGGACG	QQSKEVPWT	4164	208	210	168	3823	0.22087	127	0.149565	86	ENSMUST00000103398	ENSMUST00000103405	ENSMUST00000103410	15
ERR1467930	kappa	Productive	2	IGKV3-4	IGKJ1	IGKC	CAGCAAAGTAAGGAGGTTCCGTGGACG	QQSKEVPWT	4476	226	416	185	3919	0.246957	142	0.165217	95	ENSMUST00000103401	ENSMUST00000103405	ENSMUST00000103410	15
ERR1467930	kappa	Productive	2	IGKV3-3	IGKJ1	IGKC	CAGCAAAGTAAGGAGGTTCCGTGGACG	QQSKEVPWT	4334	221	307	186	3885	0.241739	139	0.158261	91	ENSMUST00000103402	ENSMUST00000103405	ENSMUST00000103410	15
ERR1467931	kappa	Productive	2	IGKV4-55	IGKJ5	IGKC	CAGCAGTGGAGTAGTTACCCGCTCACG	QQWSSYPLT	6816	407	1821	285	4693	0.263079	176	0.2571	172	ENSMUST00000103359	ENSMUST00000103409	ENSMUST00000103410	15
ERR1467931	kappa	Productive	3	IGKV4-68	IGKJ5	IGKC	CAGCAGTGGAGTAGTTACCCGCTCACG	QQWSSYPLT	5078	316	581	231	4250	0.212257	142	0.209268	140	ENSMUST00000103350	ENSMUST00000103409	ENSMUST00000103410	15
ERR1467931	kappa	Productive	1	IGKV4-55	IGKJ5	IGKC	CAGCAGTGGAGTAGTTACCCGCTCACG	QQWSSYPLT	7004	408	1879	379	4828	0.403587	270	0.2571	172	ENSMUST00000103359	ENSMUST00000199459	ENSMUST00000103410	15
ERR1467931	kappa	Productive	3	IGKV4-68	IGKJ5	IGKC	CAGCAGTGGAGTAGTTACCCGCTCACG	QQWSSYPLT	5186	317	599	285	4342	0.292975	196	0.209268	140	ENSMUST00000103350	ENSMUST00000199459	ENSMUST00000103410	15
ERR1467931	kappa	Productive	3	IGKV4-71	IGKJ5	IGKC	CAGCAGTGGAGTAGTTACCCGCTCACG	QQWSSYPLT	4948	308	511	229	4192	0.204783	137	0.201794	135	ENSMUST00000196201	ENSMUST00000103409	ENSMUST00000103410	15
ERR1467931	kappa	Productive	3	IGKV4-71	IGKJ5	IGKC	CAGCAGTGGAGTAGTTACCCGCTCACG	QQWSSYPLT	5044	309	523	277	4279	0.276532	185	0.201794	135	ENSMUST00000196201	ENSMUST00000199459	ENSMUST00000103410	15
ERR1467931	kappa	Unproductive - found only J segment	1	IGKV4-55	IGKJ5	IGKC	NA	NA	6502	NA	NA	NA	4702	NA	NA	NA	NA	ENSMUST00000103359	ENSMUST00000199459	ENSMUST00000103410	21
ERR1467931	kappa	Unproductive - found only J segment	2	IGKV4-55	IGKJ5	IGKC	NA	NA	6246	NA	NA	NA	4535	NA	NA	NA	NA	ENSMUST00000103359	ENSMUST00000103409	ENSMUST00000103410	21
ERR1467932	kappa	Productive	1	IGKV1-117	IGKJ2	IGKC	TTTCAAGGTTCACATGTTCCGTACACG	FQGSHVPYT	8374	444	2702	368	5387	0.39381	369	0.282818	265	ENSMUST00000103317	ENSMUST00000198234	ENSMUST00000103410	15
ERR1467932	kappa	Productive	4	IGKV2-137	IGKJ2	IGKC	TTTCAAGGTTCACATGTTCCGTACACG	FQGSHVPYT	4968	256	180	178	4604	0.176094	165	0.168623	158	ENSMUST00000103302	ENSMUST00000103406	ENSMUST00000103410	15
ERR1467932	kappa	Productive	5	IGKV1-35	IGKJ2	IGKC	TTTCAAGGTTCACATGTTCCGTACACG	FQGSHVPYT	4972	233	151	212	4643	0.210245	197	0.168623	158	ENSMUST00000197820	ENSMUST00000198234	ENSMUST00000103410	15
ERR1467932	kappa	Productive	5	IGKV1-99	IGKJ2	IGKC	TTTCAAGGTTCACATGTTCCGTACACG	FQGSHVPYT	5074	258	232	181	4656	0.177161	166	0.169691	159	ENSMUST00000103326	ENSMUST00000103406	ENSMUST00000103410	15
ERR1467932	kappa	Productive	5	IGKV1-110	IGKJ2	IGKC	TTTCAAGGTTCACATGTTCCGTACACG	FQGSHVPYT	6516	345	1220	296	5062	0.309498	290	0.227321	213	ENSMUST00000103321	ENSMUST00000198234	ENSMUST00000103410	15
ERR1467932	kappa	Productive	2	IGKV1-117	IGKJ2	IGKC	TTTCAAGGTTCACATGTTCCGTACACG	FQGSHVPYT	8180	444	2633	270	5254	0.291355	273	0.282818	265	ENSMUST00000103317	ENSMUST00000103406	ENSMUST00000103410	15
ERR1467932	kappa	Productive	3	IGKV1-122	IGKJ2	IGKC	TTTCAAGGTTCACATGTTCCGTACACG	FQGSHVPYT	5066	254	222	225	4651	0.230523	216	0.185699	174	ENSMUST00000103314	ENSMUST00000198234	ENSMUST00000103410	15
ERR1467932	kappa	Productive	5	IGKV1-110	IGKJ2	IGKC	TTTCAAGGTTCACATGTTCCGTACACG	FQGSHVPYT	6374	345	1177	224	4956	0.234792	220	0.227321	213	ENSMUST00000103321	ENSMUST00000103406	ENSMUST00000103410	15
ERR1467932	kappa	Productive	5	IGKV1-122	IGKJ2	IGKC	TTTCAAGGTTCACATGTTCCGTACACG	FQGSHVPYT	5192	279	330	191	4661	0.194237	182	0.186766	175	ENSMUST00000103314	ENSMUST00000103406	ENSMUST00000103410	15
ERR1467932	kappa	Productive	1	IGKV1-117	IGKJ2	IGKC	TTTCAAGGTTCACATGTTCCGTACACG	FQGSHVPYT	8374	444	2702	368	5387	0.39381	369	0.282818	265	ENSMUST00000103317	ENSMUST00000198234	ENSMUST00000103410	21
ERR1467932	kappa	Productive	2	IGKV1-117	IGKJ2	IGKC	TTTCAAGGTTCACATGTTCCGTACACG	FQGSHVPYT	8180	444	2633	270	5254	0.291355	273	0.282818	265	ENSMUST00000103317	ENSMUST00000103406	ENSMUST00000103410	21
ERR1467932	kappa	Productive	3	IGKV1-110	IGKJ2	IGKC	TTTCAAGGTTCACATGTTCCGTACACG	FQGSHVPYT	6374	345	1177	224	4956	0.234792	220	0.227321	213	ENSMUST00000103321	ENSMUST00000103406	ENSMUST00000103410	21
ERR1467933	heavy	Productive	2	IGHV9-3	IGHJ2	IGHM	GCTAGAAAGGGGTTACTACCTTTTGACTAC	ARKGLLPFDY	3306	13	91	25	3206	0	0	0	0	ENSMUST00000103473	ENSMUST00000192746	ENSMUST00000177715	15
ERR1467933	heavy	Productive	5	IGHV9-1	IGHJ2	IGHM	GCTAGAAAGGGGTTACTACCTTTTGACTAC	ARKGLLPFDY	3286	14	77	27	3199	0	0	0	0	ENSMUST00000195884	ENSMUST00000192746	ENSMUST00000177715	15
ERR1467933	heavy	Productive	6	IGHV9-4	IGHJ2	IGHD	GCTAGAAAGGGGTTACTACCTTTTGACTAC	ARKGLLPFDY	172	5	18	4	151	0	0	0	0	ENSMUST00000103482	ENSMUST00000192746	ENSMUST00000194162	15
ERR1467933	heavy	Productive	4	IGHV9-4	IGHJ2	IGHG1	GCTAGAAAGGGGTTACTACCTTTTGACTAC	ARKGLLPFDY	220	3	24	4	192	0	0	0	0	ENSMUST00000194159	ENSMUST00000192746	ENSMUST00000103420	15
ERR1467933	heavy	Productive	1	IGHV9-1	IGHJ2	IGHM	GCTAGAAAGGGGTTACTACCTTTTGACTAC	ARKGLLPFDY	3284	14	75	27	3199	0	0	0	0	ENSMUST00000103471	ENSMUST00000192746	ENSMUST00000177715	15
ERR1467933	heavy	Productive	3	IGHV9-2	IGHJ2	IGHM	GCTAGAAAGGGGTTACTACCTTTTGACTAC	ARKGLLPFDY	3290	14	82	27	3198	0	0	0	0	ENSMUST00000103472	ENSMUST00000192746	ENSMUST00000177715	15
ERR1467933	kappa	Productive	4	IGKV2-116	IGKJ5	IGKC	ATGCAACATCTAGAATATCCGCTCACG	MQHLEYPLT	3720	303	248	200	3307	0.215531	136	0.142631	90	ENSMUST00000199327	ENSMUST00000199459	ENSMUST00000103410	15
ERR1467933	kappa	Productive	4	IGKV2-112	IGKJ5	IGKC	ATGCAACATCTAGAATATCCGCTCACG	MQHLEYPLT	3668	300	213	200	3291	0.215531	136	0.141046	89	ENSMUST00000103318	ENSMUST00000199459	ENSMUST00000103410	15
ERR1467933	kappa	Productive	1	IGKV2-137	IGKJ5	IGKC	ATGCAACATCTAGAATATCCGCTCACG	MQHLEYPLT	6044	412	2073	289	3755	0.337559	213	0.204437	129	ENSMUST00000103302	ENSMUST00000199459	ENSMUST00000103410	15
ERR1467933	kappa	Productive	4	IGKV2-112	IGKJ5	IGKC	ATGCAACATCTAGAATATCCGCTCACG	MQHLEYPLT	3580	296	206	156	3207	0.1458	92	0.141046	89	ENSMUST00000103318	ENSMUST00000103409	ENSMUST00000103410	15
ERR1467933	kappa	Productive	4	IGKV2-116	IGKJ5	IGKC	ATGCAACATCTAGAATATCCGCTCACG	MQHLEYPLT	3634	299	242	157	3224	0.147385	93	0.142631	90	ENSMUST00000199327	ENSMUST00000103409	ENSMUST00000103410	15
ERR1467933	kappa	Productive	3	IGKV2-109	IGKJ5	IGKC	ATGCAACATCTAGAATATCCGCTCACG	MQHLEYPLT	3806	310	294	208	3341	0.228209	144	0.150555	95	ENSMUST00000103322	ENSMUST00000199459	ENSMUST00000103410	15
ERR1467933	kappa	Productive	2	IGKV2-137	IGKJ5	IGKC	ATGCAACATCTAGAATATCCGCTCACG	MQHLEYPLT	5882	408	2029	208	3633	0.210777	133	0.204437	129	ENSMUST00000103302	ENSMUST00000103409	ENSMUST00000103410	15
ERR1467933	kappa	Productive	4	IGKV2-109	IGKJ5	IGKC	ATGCAACATCTAGAATATCCGCTCACG	MQHLEYPLT	3714	306	285	162	3255	0.155309	98	0.150555	95	ENSMUST00000103322	ENSMUST00000103409	ENSMUST00000103410	15
ERR1467934	heavy	Productive	1	IGHV2-3	IGHJ4	IGHM	GCCTACTATAGGTACTCCTATGCTATGGACTAC	AYYRYSYAMDY	968	7	33	11	930	0	0	0	0	ENSMUST00000178229	ENSMUST00000103427	ENSMUST00000177715	15
ERR1467934	kappa	Unproductive - stop codon	4	IGKV4-71	IGKJ5	IGKC	TAACAGTGGAGTAGTAACCCACCCACG	*QWSSNPPT	3474	43	38	63	3380	0.0614286	43	0.0471429	33	ENSMUST00000101325	ENSMUST00000199459	ENSMUST00000103410	15
ERR1467934	kappa	Productive	2	IGKV4-73	IGKJ5	IGKC	CAACAGTGGAGTAGTAACCCACCCACG	QQWSSNPPT	3822	52	271	64	3484	0.0571429	40	0.0571429	40	ENSMUST00000199760	ENSMUST00000103409	ENSMUST00000103410	15
ERR1467934	kappa	Unproductive - stop codon	4	IGKV4-59	IGKJ5	IGKC	TAACAGTGGAGTAGTAACCCACCCACG	*QWSSNPPT	3504	43	56	64	3392	0.0628571	44	0.0471429	33	ENSMUST00000103354	ENSMUST00000199459	ENSMUST00000103410	15
ERR1467934	kappa	Productive	3	IGKV4-59	IGKJ5	IGKC	CAACAGTGGAGTAGTAACCCACCCACG	QQWSSNPPT	3480	43	53	53	3371	0.0471429	33	0.0471429	33	ENSMUST00000103354	ENSMUST00000103409	ENSMUST00000103410	15
ERR1467934	kappa	Unproductive - stop codon	2	IGKV4-73	IGKJ5	IGKC	TAACAGTGGAGTAGTAACCCACCCACG	*QWSSNPPT	3878	52	290	86	3521	0.0885714	62	0.0571429	40	ENSMUST00000199760	ENSMUST00000199459	ENSMUST00000103410	15
ERR1467934	kappa	Productive	3	IGKV4-68	IGKJ5	IGKC	CAACAGTGGAGTAGTAACCCACCCACG	QQWSSNPPT	3466	41	45	51	3367	0.0442857	31	0.0442857	31	ENSMUST00000103350	ENSMUST00000103409	ENSMUST00000103410	15
ERR1467934	kappa	Productive	1	IGKV15-103	IGKJ1	IGKC	CAACAGGGTCAAAGTTATCCGTGGACG	QQGQSYPWT	6128	325	1827	218	4147	0.258571	181	0.158571	111	ENSMUST00000103324	ENSMUST00000103405	ENSMUST00000103410	15
ERR1467934	kappa	Unproductive - stop codon	4	IGKV4-68	IGKJ5	IGKC	TAACAGTGGAGTAGTAACCCACCCACG	*QWSSNPPT	3488	41	47	61	3387	0.0585714	41	0.0442857	31	ENSMUST00000103350	ENSMUST00000199459	ENSMUST00000103410	15
ERR1467934	kappa	Productive	3	IGKV4-71	IGKJ5	IGKC	CAACAGTGGAGTAGTAACCCACCCACG	QQWSSNPPT	3456	43	40	53	3360	0.0471429	33	0.0471429	33	ENSMUST00000196201	ENSMUST00000103409	ENSMUST00000103410	15
ERR1467934	kappa	Unproductive - stop codon	4	IGKV4-71	IGKJ5	IGKC	TAACAGTGGAGTAGTAACCCACCCACG	*QWSSNPPT	3478	43	42	63	3380	0.0614286	43	0.0471429	33	ENSMUST00000196201	ENSMUST00000199459	ENSMUST00000103410	15
ERR1467935	kappa	Productive	3	IGKV12-40	IGKJ4	IGKC	CAACAGCATAATGAATACCCGTACGCG	QQHNEYPYA	5540	443	216	289	5073	0.264249	255	0.227979	220	ENSMUST00000199208	ENSMUST00000103408	ENSMUST00000103410	15
ERR1467935	kappa	Productive	3	IGKV14-100	IGKJ4	IGKC	CAACAGCATAATGAATACCCGTACGCG	QQHNEYPYA	5582	454	237	291	5094	0.266321	257	0.227979	220	ENSMUST00000199510	ENSMUST00000103408	ENSMUST00000103410	15
ERR1467935	kappa	Productive	1	IGKV16-104	IGKJ4	IGKC	CAACAGCATAATGAATACCCGTACGCG	QQHNEYPYA	9376	742	3134	395	5933	0.363731	351	0.262176	253	ENSMUST00000103323	ENSMUST00000103408	ENSMUST00000103410	15
ERR1467935	kappa	Productive	2	IGKV14-111	IGKJ4	IGKC	CAACAGCATAATGAATACCCGTACGCG	QQHNEYPYA	5558	438	232	291	5075	0.266321	257	0.227979	220	ENSMUST00000103320	ENSMUST00000103408	ENSMUST00000103410	15
ERR1467935	kappa	Productive	3	IGKV12-44	IGKJ4	IGKC	CAACAGCATAATGAATACCCGTACGCG	QQHNEYPYA	5590	454	241	289	5098	0.264249	255	0.227979	220	ENSMUST00000103367	ENSMUST00000103408	ENSMUST00000103410	15
ERR1467935	kappa	Productive	3	IGKV14-100	IGKJ4	IGKC	CAACAGCATAATGAATACCCGTACGCG	QQHNEYPYA	5582	454	237	291	5094	0.266321	257	0.227979	220	ENSMUST00000103325	ENSMUST00000103408	ENSMUST00000103410	15
ERR1467935	kappa	Productive	1	IGKV16-104	IGKJ4	IGKC	CAACAGCATAATGAATACCCGTACGCG	QQHNEYPYA	9376	742	3134	395	5933	0.363731	351	0.262176	253	ENSMUST00000103323	ENSMUST00000103408	ENSMUST00000103410	21
ERR1467935	kappa	Failed reconstruction - reached maximum number of iterations	1	IGKV14-111	paired with: IGKJ4	NA	GGAATTTATTATTGTCTACAGTATGATGAGTTTCCTCCCA	NA	NA	NA	NA	NA	NA	NA	NA	NA	NA	ENSMUST00000103320	NA	NA	21
ERR1467936	kappa	Productive	1	IGKV4-74	IGKJ1	IGKC	AACCAGTATCATCGTTCCCCACCGACG	NQYHRSPPT	4146	83	564	157	3421	0.252033	124	0.138211	68	ENSMUST00000103344	ENSMUST00000103405	ENSMUST00000103410	15
ERR1467936	kappa	Productive	2	IGKV4-61	IGKJ1	IGKC	AACCAGTATCATCGTTCCCCACCGACG	NQYHRSPPT	3670	77	213	131	3322	0.203252	100	0.126016	62	ENSMUST00000103353	ENSMUST00000103405	ENSMUST00000103410	15
ERR1467936	kappa	Productive	3	IGKV4-61	IGKJ1	IGKC	AACCAGTATCATCGTTCCCCACCGACG	NQYHRSPPT	3744	78	268	133	3339	0.207317	102	0.128049	63	ENSMUST00000199160	ENSMUST00000103405	ENSMUST00000103410	15
ERR1467936	kappa	Productive	1	IGKV4-74	IGKJ1	IGKC	AACCAGTATCATCGTTCCCCACCGACG	NQYHRSPPT	4146	83	564	157	3421	0.252033	124	0.138211	68	ENSMUST00000103344	ENSMUST00000103405	ENSMUST00000103410	21
ERR1467937	kappa	Productive	3	IGKV4-68	IGKJ2	IGKC	CAAAAGTGGAGTAGTAACCCACCCACG	QKWSSNPPT	2378	92	137	108	2133	0.184896	71	0.182292	70	ENSMUST00000103350	ENSMUST00000103406	ENSMUST00000103410	15
ERR1467937	kappa	Productive	3	IGKV4-71	IGKJ2	IGKC	CAAAAGTGGAGTAGTAACCCACCCACG	QKWSSNPPT	2470	93	183	132	2179	0.244792	94	0.182292	70	ENSMUST00000196201	ENSMUST00000198234	ENSMUST00000103410	15
ERR1467937	kappa	Productive	3	IGKV4-71	IGKJ2	IGKC	CAAAAGTGGAGTAGTAACCCACCCACG	QKWSSNPPT	2426	93	172	110	2144	0.1875	72	0.182292	70	ENSMUST00000196201	ENSMUST00000103406	ENSMUST00000103410	15
ERR1467937	kappa	Productive	3	IGKV4-71	IGKJ2	IGKC	CAAAAGTGGAGTAGTAACCCACCCACG	QKWSSNPPT	2416	91	166	108	2142	0.184896	71	0.179688	69	ENSMUST00000101325	ENSMUST00000103406	ENSMUST00000103410	15
ERR1467937	kappa	Productive	3	IGKV4-59	IGKJ2	IGKC	CAAAAGTGGAGTAGTAACCCACCCACG	QKWSSNPPT	2394	92	146	108	2140	0.182292	70	0.179688	69	ENSMUST00000103354	ENSMUST00000103406	ENSMUST00000103410	15
ERR1467937	kappa	Productive	3	IGKV4-71	IGKJ2	IGKC	CAAAAGTGGAGTAGTAACCCACCCACG	QKWSSNPPT	2460	91	177	130	2177	0.242188	93	0.179688	69	ENSMUST00000101325	ENSMUST00000198234	ENSMUST00000103410	15
ERR1467937	kappa	Productive	3	IGKV4-59	IGKJ2	IGKC	CAAAAGTGGAGTAGTAACCCACCCACG	QKWSSNPPT	2432	92	154	127	2171	0.231771	89	0.179688	69	ENSMUST00000103354	ENSMUST00000198234	ENSMUST00000103410	15
ERR1467937	kappa	Productive	1	IGKV4-72	IGKJ2	IGKC	CAAAAGTGGAGTAGTAACCCACCCACG	QKWSSNPPT	3414	105	842	172	2448	0.335938	129	0.213542	82	ENSMUST00000103346	ENSMUST00000198234	ENSMUST00000103410	15
ERR1467937	kappa	Productive	3	IGKV4-68	IGKJ2	IGKC	CAAAAGTGGAGTAGTAACCCACCCACG	QKWSSNPPT	2410	92	142	124	2161	0.226562	87	0.182292	70	ENSMUST00000103350	ENSMUST00000198234	ENSMUST00000103410	15
ERR1467937	kappa	Productive	2	IGKV4-72	IGKJ2	IGKC	CAAAAGTGGAGTAGTAACCCACCCACG	QKWSSNPPT	3326	105	809	128	2390	0.221354	85	0.213542	82	ENSMUST00000103346	ENSMUST00000103406	ENSMUST00000103410	15
ERR1467937	kappa	Productive	3	IGKV4-73	IGKJ2	IGKC	CAAAAGTGGAGTAGTAACCCACCCACG	QKWSSNPPT	2274	86	65	115	2110	0.205729	79	0.164062	63	ENSMUST00000199760	ENSMUST00000198234	ENSMUST00000103410	21
ERR1467937	kappa	Productive	3	IGKV4-68	IGKJ2	IGKC	CAAAAGTGGAGTAGTAACCCACCCACG	QKWSSNPPT	2378	92	137	108	2133	0.184896	71	0.182292	70	ENSMUST00000103350	ENSMUST00000103406	ENSMUST00000103410	21
ERR1467937	kappa	Productive	3	IGKV4-71	IGKJ2	IGKC	CAAAAGTGGAGTAGTAACCCACCCACG	QKWSSNPPT	2470	93	183	132	2179	0.244792	94	0.182292	70	ENSMUST00000196201	ENSMUST00000198234	ENSMUST00000103410	21
ERR1467937	kappa	Productive	3	IGKV4-71	IGKJ2	IGKC	CAAAAGTGGAGTAGTAACCCACCCACG	QKWSSNPPT	2426	93	172	110	2144	0.1875	72	0.182292	70	ENSMUST00000196201	ENSMUST00000103406	ENSMUST00000103410	21
ERR1467937	kappa	Productive	3	IGKV4-71	IGKJ2	IGKC	CAAAAGTGGAGTAGTAACCCACCCACG	QKWSSNPPT	2416	91	166	108	2142	0.184896	71	0.179688	69	ENSMUST00000101325	ENSMUST00000103406	ENSMUST00000103410	21
ERR1467937	kappa	Productive	3	IGKV4-59	IGKJ2	IGKC	CAAAAGTGGAGTAGTAACCCACCCACG	QKWSSNPPT	2394	92	146	108	2140	0.182292	70	0.179688	69	ENSMUST00000103354	ENSMUST00000103406	ENSMUST00000103410	21
ERR1467937	kappa	Productive	1	IGKV4-72	IGKJ2	IGKC	CAAAAGTGGAGTAGTAACCCACCCACG	QKWSSNPPT	3414	105	842	172	2448	0.335938	129	0.213542	82	ENSMUST00000103346	ENSMUST00000198234	ENSMUST00000103410	21
ERR1467937	kappa	Productive	3	IGKV4-59	IGKJ2	IGKC	CAAAAGTGGAGTAGTAACCCACCCACG	QKWSSNPPT	2432	92	154	127	2171	0.231771	89	0.179688	69	ENSMUST00000103354	ENSMUST00000198234	ENSMUST00000103410	21
ERR1467937	kappa	Productive	3	IGKV4-71	IGKJ2	IGKC	CAAAAGTGGAGTAGTAACCCACCCACG	QKWSSNPPT	2460	91	177	130	2177	0.242188	93	0.179688	69	ENSMUST00000101325	ENSMUST00000198234	ENSMUST00000103410	21
ERR1467937	kappa	Productive	3	IGKV4-73	IGKJ2	IGKC	CAAAAGTGGAGTAGTAACCCACCCACG	QKWSSNPPT	2244	86	61	100	2083	0.166667	64	0.164062	63	ENSMUST00000199760	ENSMUST00000103406	ENSMUST00000103410	21
ERR1467937	kappa	Productive	3	IGKV4-68	IGKJ2	IGKC	CAAAAGTGGAGTAGTAACCCACCCACG	QKWSSNPPT	2410	92	142	124	2161	0.226562	87	0.182292	70	ENSMUST00000103350	ENSMUST00000198234	ENSMUST00000103410	21
ERR1467937	kappa	Productive	2	IGKV4-72	IGKJ2	IGKC	CAAAAGTGGAGTAGTAACCCACCCACG	QKWSSNPPT	3326	105	809	128	2390	0.221354	85	0.213542	82	ENSMUST00000103346	ENSMUST00000103406	ENSMUST00000103410	21
ERR1467938	heavy	Productive	2	IGHV6-6	IGHJ3	IGHM	TCCTCTTATTACTACGGTAGTAGCACTTTTGCTTAC	SSYYYGSSTFAY	3422	2	43	13	3369	0	0	0	0	ENSMUST00000103489	ENSMUST00000103428	ENSMUST00000177715	15
ERR1467938	heavy	Productive	1	IGHV6-3	IGHJ3	IGHM	TCCTCTTATTACTACGGTAGTAGCACTTTTGCTTAC	SSYYYGSSTFAY	3452	1	71	11	3372	0	0	0	0	ENSMUST00000103486	ENSMUST00000103428	ENSMUST00000177715	15
ERR1467938	heavy	Productive	4	IGHV6-5	IGHJ3	IGHD	TCCTCTTATTACTACGGTAGTAGCACTTTTGCTTAC	SSYYYGSSTFAY	228	0	3	3	222	0	0	0	0	ENSMUST00000193936	ENSMUST00000103428	ENSMUST00000194162	15
ERR1467938	heavy	Productive	3	IGHV6-5	IGHJ3	IGHM	TCCTCTTATTACTACGGTAGTAGCACTTTTGCTTAC	SSYYYGSSTFAY	3372	1	9	8	3357	0	0	0	0	ENSMUST00000179796	ENSMUST00000103428	ENSMUST00000177715	15
ERR1467938	heavy	Productive	4	IGHV6-7	IGHJ3	IGHD	TCCTCTTATTACTACGGTAGTAGCACTTTTGCTTAC	SSYYYGSSTFAY	226	0	3	1	222	0	0	0	0	ENSMUST00000193397	ENSMUST00000103428	ENSMUST00000194162	15
ERR1467938	heavy	Productive	4	IGHV6-4	IGHJ3	IGHD	TCCTCTTATTACTACGGTAGTAGCACTTTTGCTTAC	SSYYYGSSTFAY	222	0	0	0	222	0	0	0	0	ENSMUST00000191918	ENSMUST00000103428	ENSMUST00000194162	15
ERR1467938	kappa	Unproductive - stop codon	2	IGKV8-30	IGKJ5	IGKC	CAGCAATATTATAGCTAGCTCACG	QQYYS*LT	7618	397	1805	426	5507	0.261238	308	0.16285	192	ENSMUST00000103378	ENSMUST00000199459	ENSMUST00000103410	15
ERR1467938	kappa	Productive	1	IGKV3-7	IGKJ5	IGKC	CAGCACAGTTGGGAGATTCCGCTCACG	QHSWEIPLT	7946	421	2059	390	5529	0.189992	224	0.086514	102	ENSMUST00000197560	ENSMUST00000103409	ENSMUST00000103410	15
ERR1467938	kappa	Unproductive - stop codon	3	IGKV8-30	IGKJ5	IGKC	CAGCAATATTATAGCTAGCTCACG	QQYYS*LT	7408	396	1762	320	5326	0.173028	204	0.16285	192	ENSMUST00000103378	ENSMUST00000103409	ENSMUST00000103410	15
ERR1467938	kappa	Unproductive - found only J segment	5	IGKV3-12	IGKJ5	IGKC	NA	NA	6412	NA	NA	NA	5202	NA	NA	NA	NA	ENSMUST00000103396	ENSMUST00000103409	ENSMUST00000103410	15
ERR1467938	kappa	Productive	2	IGKV3-7	IGKJ5	IGKC	CAGCACAGTTGGGAGATTCCGCTCACG	QHSWEIPLT	7500	413	1667	383	5480	0.186599	220	0.0848176	100	ENSMUST00000103399	ENSMUST00000103409	ENSMUST00000103410	15
ERR1467939	heavy	Productive	1	IGHV10-1	IGHJ4	IGHM	GTGAGACACCACTATGGTTACGACGGGGATGCTATGGACTAC	VRHHYGYDGDAMDY	3066	30	172	56	2865	0	0	0	0	ENSMUST00000103492	ENSMUST00000103427	ENSMUST00000177715	15
ERR1467939	heavy	Productive	2	IGHV10-3	IGHJ4	IGHM	GTGAGACACCACTATGGTTACGACGGGGATGCTATGGACTAC	VRHHYGYDGDAMDY	2958	30	80	52	2849	0	0	0	0	ENSMUST00000103495	ENSMUST00000103427	ENSMUST00000177715	15
ERR1467939	heavy	Failed reconstruction - V and J segment do not overlap	1	IGHV10-2	paired with: IGHJ4	NA	TGCAAATGAACAATTTGAAAACTGAGGACACAGCCATGTACTCTGCGTTGATACC	NA	NA	NA	NA	NA	NA	NA	NA	NA	NA	ENSMUST00000195182	NA	NA	15
ERR1467939	kappa	Productive	1	IGKV19-93	IGKJ2	IGKC	CTACAGTATGATAATCTGTACACG	LQYDNLYT	4726	269	1182	289	3305	0.413851	245	0.329392	195	ENSMUST00000196863	ENSMUST00000198234	ENSMUST00000103410	15
ERR1467939	kappa	Productive	4	IGKV19-93	IGKJ2	IGKC	CTACAGTATGATAATCTGTACACG	LQYDNLYT	4508	261	985	282	3290	0.398649	236	0.315878	187	ENSMUST00000183936	ENSMUST00000198234	ENSMUST00000103410	15
ERR1467939	kappa	Productive	2	IGKV19-93	IGKJ2	IGKC	CTACAGTATGATAATCTGTACACG	LQYDNLYT	4644	269	1156	248	3240	0.344595	204	0.329392	195	ENSMUST00000196863	ENSMUST00000103406	ENSMUST00000103410	15
ERR1467939	kappa	Productive	3	IGKV19-93	IGKJ2	IGKC	CTACAGTATGATAATCTGTACACG	LQYDNLYT	4428	261	960	242	3226	0.331081	196	0.315878	187	ENSMUST00000183936	ENSMUST00000103406	ENSMUST00000103410	15
ERR1467940	heavy	Productive	4	IGHV1-7	IGHJ1	IGHD	ACAAGAGGTTTATTAAGGGACCGGAACTTCGATGTC	TRGLLRDRNFDV	546	5	11	4	531	0	0	0	0	ENSMUST00000103496	ENSMUST00000103430	ENSMUST00000194162	15
ERR1467940	heavy	Productive	1	IGHV1-5	IGHJ1	IGHM	ACAAGAGGTTTATTAAGGGACCGGAACTTCGATGTC	TRGLLRDRNFDV	2472	11	138	31	2322	0	0	0	0	ENSMUST00000103494	ENSMUST00000103430	ENSMUST00000177715	15
ERR1467940	heavy	Productive	2	IGHV1-5	IGHJ1	IGHM	ACAAGAGGTTTATTAAGGGACCGGAACTTCGATGTC	TRGLLRDRNFDV	2530	12	187	34	2329	0	0	0	0	ENSMUST00000191803	ENSMUST00000103430	ENSMUST00000177715	15
ERR1467940	heavy	Productive	4	IGHV1-55	IGHJ1	IGHD	ACAAGAGGTTTATTAAGGGACCGGAACTTCGATGTC	TRGLLRDRNFDV	530	1	1	1	528	0	0	0	0	ENSMUST00000103526	ENSMUST00000103430	ENSMUST00000194162	15
ERR1467940	heavy	Productive	4	IGHV1-59	IGHJ1	IGHD	ACAAGAGGTTTATTAAGGGACCGGAACTTCGATGTC	TRGLLRDRNFDV	530	1	1	1	528	0	0	0	0	ENSMUST00000195359	ENSMUST00000103430	ENSMUST00000194162	15
ERR1467940	heavy	Productive	3	IGHV1-4	IGHJ1	IGHM	ACAAGAGGTTTATTAAGGGACCGGAACTTCGATGTC	TRGLLRDRNFDV	2304	5	17	22	2279	0	0	0	0	ENSMUST00000103493	ENSMUST00000103430	ENSMUST00000177715	15
ERR1467940	heavy	Productive	4	IGHV1-50	IGHJ1	IGHD	ACAAGAGGTTTATTAAGGGACCGGAACTTCGATGTC	TRGLLRDRNFDV	534	3	3	3	528	0	0	0	0	ENSMUST00000103521	ENSMUST00000103430	ENSMUST00000194162	15
ERR1467940	heavy	Unproductive - Frame shift	4	IGHV1-2	IGHJ1	IGHD	GACTCTGCGGTCTATTACTGTACAAGAGGTTTATTAAGGGACCGGAACTTCGATGTC	NA	538	4	5	4	529	0	0	0	0	ENSMUST00000195325	ENSMUST00000103430	ENSMUST00000194162	15
ERR1467940	heavy	Productive	4	IGHV1-14	IGHJ1	IGHD	ACAAGAGGTTTATTAAGGGACCGGAACTTCGATGTC	TRGLLRDRNFDV	536	1	4	2	530	0	0	0	0	ENSMUST00000194015	ENSMUST00000103430	ENSMUST00000194162	15
ERR1467940	kappa	Unproductive - Frame shift	2	IGKV1-110	IGKJ4	IGKC	TTTCAAGGTTCACATGTTATT	NA	1222	26	102	19	1106	0.0992908	14	0.070922	10	ENSMUST00000103321	ENSMUST00000103408	ENSMUST00000103410	15
ERR1467940	kappa	Unproductive - Frame shift	1	IGKV1-117	IGKJ4	IGKC	TTTCAAGGTTCACATGTTATT	NA	1384	34	233	24	1135	0.12766	18	0.0851064	12	ENSMUST00000103317	ENSMUST00000103408	ENSMUST00000103410	15
ERR1467940	lambda	Productive	2	IGLV2	IGLJ1	IGLC1	GCTCTATGGTACAGCAACCATTGGGTG	ALWYSNHWV	5328	278	1401	120	3871	0	0	0	0	ENSMUST00000197518	ENSMUST00000199490	ENSMUST00000200568	15
ERR1467940	lambda	Productive	2	IGLV2	IGLJ1	IGLC1	GCTCTATGGTACAGCAACCATTGGGTG	ALWYSNHWV	5328	278	1401	120	3871	0	0	0	0	ENSMUST00000103752	ENSMUST00000199490	ENSMUST00000200568	15
ERR1467940	lambda	Productive	1	IGLV1	IGLJ1	IGLC1	GCTCTATGGTACAGCAACCATTGGGTG	ALWYSNHWV	8396	493	3803	177	4518	0	0	0	0	ENSMUST00000103746	ENSMUST00000199490	ENSMUST00000200568	15
ERR1467941	heavy	Productive	5	IGHV1-82	IGHJ2	IGHD	GCAAGCCGGTACGACGACTAC	ASRYDDY	2	0	1	1	0	0	0	0	0	ENSMUST00000196991	ENSMUST00000192746	ENSMUST00000194162	15
ERR1467941	heavy	Productive	1	IGHV1-9	IGHJ2	IGHG2B	GCAAGCCGGTACGACGACTAC	ASRYDDY	1612	8	112	16	1486	0	0	0	0	ENSMUST00000193893	ENSMUST00000192746	ENSMUST00000192188	15
ERR1467941	heavy	Productive	3	IGHV1-67	IGHJ2	IGHG1	GCAAGCCGGTACGACGACTAC	ASRYDDY	520	0	0	1	520	0	0	0	0	ENSMUST00000103538	ENSMUST00000192746	ENSMUST00000194304	15
ERR1467941	heavy	Productive	2	IGHV1-82	IGHJ2	IGHE	GCAAGCCGGTACGACGACTAC	ASRYDDY	798	0	1	4	796	0	0	0	0	ENSMUST00000103549	ENSMUST00000192746	ENSMUST00000137336	15
ERR1467941	heavy	Productive	4	IGHV1-9	IGHJ2	IGHG1	GCAAGCCGGTACGACGACTAC	ASRYDDY	576	0	51	6	520	0	0	0	0	ENSMUST00000103498	ENSMUST00000192746	ENSMUST00000194304	15
ERR1467941	heavy	Productive	5	IGHV1-67	IGHJ2	IGHD	GCAAGCCGGTACGACGACTAC	ASRYDDY	0	0	0	0	0	0	0	0	0	ENSMUST00000198646	ENSMUST00000192746	ENSMUST00000194162	15
ERR1467941	heavy	Unproductive - Frame shift	5	IGHV1-73	IGHJ2	IGHD	CGTCTATTACTGTGCAAGCCGGTACGACGA	NA	8	0	7	1	0	0	0	0	0	ENSMUST00000197435	ENSMUST00000192746	ENSMUST00000194162	15
ERR1467941	heavy	Productive	5	IGHV1-15	IGHJ2	IGHD	GCAAGCCGGTACGACGACTAC	ASRYDDY	0	0	0	0	0	0	0	0	0	ENSMUST00000192077	ENSMUST00000192746	ENSMUST00000194162	15
ERR1467941	heavy	Productive	5	IGHV1-63	IGHJ2	IGHD	GCAAGCCGGTACGACGACTAC	ASRYDDY	4	0	3	1	0	0	0	0	0	ENSMUST00000103534	ENSMUST00000192746	ENSMUST00000194162	15
ERR1467941	heavy	Productive	5	IGHV1-23	IGHJ2	IGHD	GCAAGCCGGTACGACGACTAC	ASRYDDY	0	0	0	0	0	0	0	0	0	ENSMUST00000194625	ENSMUST00000192746	ENSMUST00000194162	15
ERR1467941	kappa	Productive	3	IGKV1-122	IGKJ5	IGKC	TTTCAAGGTTCACATGTTCCGCTCACG	FQGSHVPLT	1766	76	104	87	1597	0.188925	58	0.117264	36	ENSMUST00000103314	ENSMUST00000199459	ENSMUST00000103410	15
ERR1467941	kappa	Productive	4	IGKV1-110	IGKJ5	IGKC	TTTCAAGGTTCACATGTTCCGCTCACG	FQGSHVPLT	2364	121	538	87	1740	0.159609	49	0.156352	48	ENSMUST00000103321	ENSMUST00000103409	ENSMUST00000103410	15
ERR1467941	kappa	Unproductive - found only J segment	4	IGKV1-108	IGKJ5	IGKC	NA	NA	1698	NA	NA	NA	1554	NA	NA	NA	NA	ENSMUST00000198926	ENSMUST00000103409	ENSMUST00000103410	15
ERR1467941	kappa	Productive	1	IGKV1-117	IGKJ5	IGKC	TTTCAAGGTTCACATGTTCCGCTCACG	FQGSHVPLT	3158	162	1153	110	1897	0.221498	68	0.211726	65	ENSMUST00000103317	ENSMUST00000103409	ENSMUST00000103410	15
ERR1467941	kappa	Productive	4	IGKV1-110	IGKJ5	IGKC	TTTCAAGGTTCACATGTTCCGCTCACG	FQGSHVPLT	2302	99	465	119	1752	0.267101	82	0.156352	48	ENSMUST00000103321	ENSMUST00000199459	ENSMUST00000103410	15
ERR1467941	kappa	Productive	4	IGKV1-115	IGKJ5	IGKC	TTTCAAGGTTCACATGTTCCGCTCACG	FQGSHVPLT	1700	70	60	84	1576	0.172638	53	0.107492	33	ENSMUST00000198714	ENSMUST00000199459	ENSMUST00000103410	15
ERR1467941	kappa	Productive	4	IGKV1-122	IGKJ5	IGKC	TTTCAAGGTTCACATGTTCCGCTCACG	FQGSHVPLT	1830	92	161	67	1603	0.120521	37	0.117264	36	ENSMUST00000103314	ENSMUST00000103409	ENSMUST00000103410	15
ERR1467941	kappa	Productive	2	IGKV1-117	IGKJ5	IGKC	TTTCAAGGTTCACATGTTCCGCTCACG	FQGSHVPLT	3084	136	1052	158	1928	0.381107	117	0.211726	65	ENSMUST00000103317	ENSMUST00000199459	ENSMUST00000103410	15
ERR1467942	heavy	Unproductive - Frame shift	2	IGHV1-2	IGHJ3	IGHM	GACTCTGCGGTCTATTACTGTGCAAGAGGCTGGGACGCTTAC	NA	1894	13	51	12	1834	0	0	0	0	ENSMUST00000195325	ENSMUST00000103428	ENSMUST00000103426	15
ERR1467942	heavy	Productive	1	IGHV1-82	IGHJ3	IGHM	GCAAGAGGCTGGGACGCTTAC	ARGWDAY	2006	1	19	11	1981	0	0	0	0	ENSMUST00000103549	ENSMUST00000103428	ENSMUST00000177715	15
ERR1467942	heavy	Productive	7	IGHV1-4	IGHJ3	IGHD	GCAAGAGGCTGGGACGCTTAC	ARGWDAY	12	0	9	1	2	0	0	0	0	ENSMUST00000103493	ENSMUST00000103428	ENSMUST00000194162	15
ERR1467942	heavy	Productive	5	IGHV1-80	IGHJ3	IGHM	GCAAGAGGCTGGGACGCTTAC	ARGWDAY	1820	1	7	10	1808	0	0	0	0	ENSMUST00000103547	ENSMUST00000103428	ENSMUST00000103426	15
ERR1467942	heavy	Productive	7	IGHV1-66	IGHJ3	IGHD	GCAAGAGGCTGGGACGCTTAC	ARGWDAY	2	0	0	0	2	0	0	0	0	ENSMUST00000103537	ENSMUST00000103428	ENSMUST00000194162	15
ERR1467942	heavy	Productive	7	IGHV1-49	IGHJ3	IGHD	GCAAGAGGCTGGGACGCTTAC	ARGWDAY	2	0	0	0	2	0	0	0	0	ENSMUST00000192724	ENSMUST00000103428	ENSMUST00000194162	15
ERR1467942	heavy	Productive	7	IGHV1-69	IGHJ3	IGHD	GCAAGAGGCTGGGACGCTTAC	ARGWDAY	2	0	0	0	2	0	0	0	0	ENSMUST00000199933	ENSMUST00000103428	ENSMUST00000194162	15
ERR1467942	heavy	Productive	2	IGHV1-5	IGHJ3	IGHE	GCAAGAGGCTGGGACGCTTAC	ARGWDAY	510	0	9	1	500	0	0	0	0	ENSMUST00000103494	ENSMUST00000103428	ENSMUST00000137336	15
ERR1467942	heavy	Productive	7	IGHV1-52	IGHJ3	IGHD	GCAAGAGGCTGGGACGCTTAC	ARGWDAY	2	0	0	0	2	0	0	0	0	ENSMUST00000192554	ENSMUST00000103428	ENSMUST00000194162	15
ERR1467942	heavy	Productive	7	IGHV1-36	IGHJ3	IGHD	GCAAGAGGCTGGGACGCTTAC	ARGWDAY	2	0	0	0	2	0	0	0	0	ENSMUST00000191862	ENSMUST00000103428	ENSMUST00000194162	15
ERR1467942	heavy	Productive	7	IGHV1-55	IGHJ3	IGHD	GCAAGAGGCTGGGACGCTTAC	ARGWDAY	2	0	0	0	2	0	0	0	0	ENSMUST00000103526	ENSMUST00000103428	ENSMUST00000194162	15
ERR1467942	heavy	Productive	7	IGHV1-61	IGHJ3	IGHD	GCAAGAGGCTGGGACGCTTAC	ARGWDAY	2	0	0	0	2	0	0	0	0	ENSMUST00000103531	ENSMUST00000103428	ENSMUST00000194162	15
ERR1467942	heavy	Productive	7	IGHV1-50	IGHJ3	IGHD	GCAAGAGGCTGGGACGCTTAC	ARGWDAY	14	1	11	1	2	0	0	0	0	ENSMUST00000103521	ENSMUST00000103428	ENSMUST00000194162	15
ERR1467942	heavy	Productive	7	IGHV1-52	IGHJ3	IGHD	GCAAGAGGCTGGGACGCTTAC	ARGWDAY	2	0	0	0	2	0	0	0	0	ENSMUST00000103522	ENSMUST00000103428	ENSMUST00000194162	15
ERR1467942	heavy	Productive	7	IGHV1-49	IGHJ3	IGHD	GCAAGAGGCTGGGACGCTTAC	ARGWDAY	2	0	0	0	2	0	0	0	0	ENSMUST00000103519	ENSMUST00000103428	ENSMUST00000194162	15
ERR1467942	heavy	Productive	7	IGHV1-64	IGHJ3	IGHD	GCAAGAGGCTGGGACGCTTAC	ARGWDAY	8	0	6	0	2	0	0	0	0	ENSMUST00000103535	ENSMUST00000103428	ENSMUST00000194162	15
ERR1467942	heavy	Productive	7	IGHV1-59	IGHJ3	IGHD	GCAAGAGGCTGGGACGCTTAC	ARGWDAY	8	0	6	0	2	0	0	0	0	ENSMUST00000195359	ENSMUST00000103428	ENSMUST00000194162	15
ERR1467942	heavy	Productive	7	IGHV1-62-3	IGHJ3	IGHD	GCAAGAGGCTGGGACGCTTAC	ARGWDAY	2	0	0	0	2	0	0	0	0	ENSMUST00000103532	ENSMUST00000103428	ENSMUST00000194162	15
ERR1467942	heavy	Productive	6	IGHV1-7	IGHJ3	IGHM	GCAAGAGGCTGGGACGCTTAC	ARGWDAY	1844	1	22	11	1816	0	0	0	0	ENSMUST00000103496	ENSMUST00000103428	ENSMUST00000103426	15
ERR1467942	heavy	Productive	7	IGHV1-33	IGHJ3	IGHD	GCAAGAGGCTGGGACGCTTAC	ARGWDAY	2	0	0	0	2	0	0	0	0	ENSMUST00000193220	ENSMUST00000103428	ENSMUST00000194162	15
ERR1467942	heavy	Productive	4	IGHV1-5	IGHJ3	IGHM	GCAAGAGGCTGGGACGCTTAC	ARGWDAY	1848	1	24	11	1818	0	0	0	0	ENSMUST00000191803	ENSMUST00000103428	ENSMUST00000103426	15
ERR1467942	heavy	Productive	7	IGHV1-82	IGHJ3	IGHD	GCAAGAGGCTGGGACGCTTAC	ARGWDAY	4	0	1	1	2	0	0	0	0	ENSMUST00000196991	ENSMUST00000103428	ENSMUST00000194162	15
ERR1467942	heavy	Productive	7	IGHV1-36	IGHJ3	IGHD	GCAAGAGGCTGGGACGCTTAC	ARGWDAY	2	0	0	0	2	0	0	0	0	ENSMUST00000103513	ENSMUST00000103428	ENSMUST00000194162	15
ERR1467942	heavy	Productive	7	IGHV1-14	IGHJ3	IGHD	GCAAGAGGCTGGGACGCTTAC	ARGWDAY	2	0	0	0	2	0	0	0	0	ENSMUST00000194015	ENSMUST00000103428	ENSMUST00000194162	15
ERR1467942	heavy	Productive	7	IGHV1-69	IGHJ3	IGHD	GCAAGAGGCTGGGACGCTTAC	ARGWDAY	2	0	0	0	2	0	0	0	0	ENSMUST00000103539	ENSMUST00000103428	ENSMUST00000194162	15
ERR1467942	heavy	Productive	3	IGHV1-59	IGHJ3	IGHM	GCAAGAGGCTGGGACGCTTAC	ARGWDAY	1830	1	14	10	1811	0	0	0	0	ENSMUST00000103530	ENSMUST00000103428	ENSMUST00000103426	15
ERR1467942	kappa	Productive	2	IGKV1-133	IGKJ1	IGKC	TGGCAAGGTACACATTTTCCGTGGACG	WQGTHFPWT	5598	242	706	257	4708	0.400356	225	0.252669	142	ENSMUST00000103304	ENSMUST00000103405	ENSMUST00000103410	15
ERR1467942	kappa	Productive	2	IGKV1-35	IGKJ1	IGKC	TGGCAAGGTACACATTTTCCGTGGACG	WQGTHFPWT	4642	196	129	196	4350	0.300712	169	0.224199	126	ENSMUST00000103374	ENSMUST00000103405	ENSMUST00000103410	15
ERR1467942	kappa	Productive	2	IGKV1-99	IGKJ1	IGKC	TGGCAAGGTACACATTTTCCGTGGACG	WQGTHFPWT	4638	196	126	196	4349	0.300712	169	0.224199	126	ENSMUST00000168090	ENSMUST00000103405	ENSMUST00000103410	15
ERR1467942	kappa	Productive	1	IGKV1-135	IGKJ1	IGKC	TGGCAAGGTACACATTTTCCGTGGACG	WQGTHFPWT	6898	278	1696	305	5000	0.475089	267	0.274021	154	ENSMUST00000103303	ENSMUST00000103405	ENSMUST00000103410	15
ERR1467942	kappa	Productive	2	IGKV1-131	IGKJ1	IGKC	TGGCAAGGTACACATTTTCCGTGGACG	WQGTHFPWT	4622	185	126	197	4331	0.302491	170	0.227758	128	ENSMUST00000103306	ENSMUST00000103405	ENSMUST00000103410	15
ERR1467942	kappa	Productive	2	IGKV1-99	IGKJ1	IGKC	TGGCAAGGTACACATTTTCCGTGGACG	WQGTHFPWT	4638	196	126	196	4349	0.300712	169	0.224199	126	ENSMUST00000103326	ENSMUST00000103405	ENSMUST00000103410	15
ERR1467942	kappa	Productive	2	IGKV1-35	IGKJ1	IGKC	TGGCAAGGTACACATTTTCCGTGGACG	WQGTHFPWT	4642	196	129	196	4350	0.300712	169	0.224199	126	ENSMUST00000197820	ENSMUST00000103405	ENSMUST00000103410	15
ERR1467943	heavy	Productive	3	IGHV14-4	IGHJ2	IGHD	AATCCATGGGGGTACGACGACGGTTACTTTGACTAC	NPWGYDDGYFDY	1324	10	115	23	1190	0	0	0	0	ENSMUST00000103475	ENSMUST00000192746	ENSMUST00000194162	15
ERR1467943	heavy	Productive	2	IGHV14-4	IGHJ2	IGHM	AATCCATGGGGGTACGACGACGGTTACTTTGACTAC	NPWGYDDGYFDY	3128	7	114	22	2998	0	0	0	0	ENSMUST00000195706	ENSMUST00000192746	ENSMUST00000177715	15
ERR1467943	heavy	Productive	1	IGHV14-1	IGHJ2	IGHM	AATCCATGGGGGTACGACGACGGTTACTTTGACTAC	NPWGYDDGYFDY	3200	11	176	27	3003	0	0	0	0	ENSMUST00000103463	ENSMUST00000192746	ENSMUST00000177715	15
ERR1467943	kappa	Productive	3	IGKV1-122	IGKJ5	IGKC	TTTCAAGGTTCACATGTTCCGCTCACG	FQGSHVPLT	1998	122	136	128	1759	0.204545	81	0.143939	57	ENSMUST00000103314	ENSMUST00000199459	ENSMUST00000103410	15
ERR1467943	kappa	Productive	3	IGKV1-110	IGKJ5	IGKC	TTTCAAGGTTCACATGTTCCGCTCACG	FQGSHVPLT	2614	157	572	123	1918	0.181818	72	0.176768	70	ENSMUST00000103321	ENSMUST00000103409	ENSMUST00000103410	15
ERR1467943	kappa	Productive	2	IGKV1-117	IGKJ5	IGKC	TTTCAAGGTTCACATGTTCCGCTCACG	FQGSHVPLT	3574	200	1342	151	2080	0.232323	92	0.219697	87	ENSMUST00000103317	ENSMUST00000103409	ENSMUST00000103410	15
ERR1467943	kappa	Productive	3	IGKV1-110	IGKJ5	IGKC	TTTCAAGGTTCACATGTTCCGCTCACG	FQGSHVPLT	2706	159	602	169	1983	0.295455	117	0.176768	70	ENSMUST00000103321	ENSMUST00000199459	ENSMUST00000103410	15
ERR1467943	kappa	Productive	3	IGKV1-115	IGKJ5	IGKC	TTTCAAGGTTCACATGTTCCGCTCACG	FQGSHVPLT	1910	111	73	122	1738	0.189394	75	0.131313	52	ENSMUST00000198714	ENSMUST00000199459	ENSMUST00000103410	15
ERR1467943	kappa	Productive	3	IGKV1-122	IGKJ5	IGKC	TTTCAAGGTTCACATGTTCCGCTCACG	FQGSHVPLT	2062	132	192	106	1763	0.151515	60	0.14899	59	ENSMUST00000103314	ENSMUST00000103409	ENSMUST00000103410	15
ERR1467943	kappa	Productive	3	IGKV1-115	IGKJ5	IGKC	TTTCAAGGTTCACATGTTCCGCTCACG	FQGSHVPLT	1890	118	80	100	1709	0.133838	53	0.131313	52	ENSMUST00000198714	ENSMUST00000103409	ENSMUST00000103410	15
ERR1467943	kappa	Productive	1	IGKV1-117	IGKJ5	IGKC	TTTCAAGGTTCACATGTTCCGCTCACG	FQGSHVPLT	3698	202	1388	213	2164	0.383838	152	0.219697	87	ENSMUST00000103317	ENSMUST00000199459	ENSMUST00000103410	15
ERR1467943	lambda	Unproductive - found only J segment	5	IGLV1	IGLJ2	IGLC3	NA	NA	1082	NA	NA	NA	847	NA	NA	NA	NA	ENSMUST00000103746	ENSMUST00000197969	ENSMUST00000200235	15
ERR1467943	lambda	Unproductive - found only J segment	1	IGLV2	IGLJ2	IGLC2	NA	NA	2090	NA	NA	NA	1334	NA	NA	NA	NA	ENSMUST00000197518	ENSMUST00000197969	ENSMUST00000198182	15
ERR1467943	lambda	Unproductive - found only J segment	3	IGLV2	IGLJ2	IGLC3	NA	NA	1484	NA	NA	NA	909	NA	NA	NA	NA	ENSMUST00000103752	ENSMUST00000197969	ENSMUST00000200235	15
ERR1467943	lambda	Unproductive - found only J segment	1	IGLV2	IGLJ3	IGLC2	NA	NA	2090	NA	NA	NA	1334	NA	NA	NA	NA	ENSMUST00000197518	ENSMUST00000200211	ENSMUST00000198182	15
ERR1467943	lambda	Unproductive - found only J segment	5	IGLV1	IGLJ3	IGLC3	NA	NA	1082	NA	NA	NA	847	NA	NA	NA	NA	ENSMUST00000103746	ENSMUST00000200211	ENSMUST00000200235	15
ERR1467943	lambda	Unproductive - found only J segment	3	IGLV2	IGLJ3	IGLC3	NA	NA	1484	NA	NA	NA	909	NA	NA	NA	NA	ENSMUST00000103752	ENSMUST00000200211	ENSMUST00000200235	15
ERR1467944	heavy	Unproductive - found only J segment	5	IGHV5-15	IGHJ4	IGHD	NA	NA	178	NA	NA	NA	170	NA	NA	NA	NA	ENSMUST00000192877	ENSMUST00000103427	ENSMUST00000194162	15
ERR1467944	heavy	Unproductive - found only J segment	4	IGHV5-4	IGHJ4	IGHM	NA	NA	3824	NA	NA	NA	3750	NA	NA	NA	NA	ENSMUST00000103444	ENSMUST00000103427	ENSMUST00000177715	15
ERR1467944	heavy	Unproductive - found only J segment	2	IGHV5-12	IGHJ4	IGHM	NA	NA	3818	NA	NA	NA	3748	NA	NA	NA	NA	ENSMUST00000103450	ENSMUST00000103427	ENSMUST00000177715	15
ERR1467944	heavy	Unproductive - found only J segment	1	IGHV5-9-1	IGHJ4	IGHM	NA	NA	3846	NA	NA	NA	3763	NA	NA	NA	NA	ENSMUST00000103452	ENSMUST00000103427	ENSMUST00000177715	15
ERR1467944	heavy	Unproductive - found only J segment	5	IGHV5-15	IGHJ4	IGHD	NA	NA	178	NA	NA	NA	170	NA	NA	NA	NA	ENSMUST00000103457	ENSMUST00000103427	ENSMUST00000194162	15
ERR1467944	heavy	Unproductive - found only J segment	3	IGHV5-9	IGHJ4	IGHM	NA	NA	3808	NA	NA	NA	3751	NA	NA	NA	NA	ENSMUST00000103448	ENSMUST00000103427	ENSMUST00000177715	15
ERR1467944	heavy	Unproductive - found only J segment	5	IGHV5-17	IGHJ4	IGHD	NA	NA	188	NA	NA	NA	170	NA	NA	NA	NA	ENSMUST00000103459	ENSMUST00000103427	ENSMUST00000194162	15
ERR1467944	heavy	Unproductive - found only J segment	5	IGHV5-9-1	IGHJ4	IGHD	NA	NA	196	NA	NA	NA	170	NA	NA	NA	NA	ENSMUST00000192264	ENSMUST00000103427	ENSMUST00000194162	15
ERR1467944	kappa	Productive	3	IGKV1-132	IGKJ2	IGKC	GTGCAAGGTACACATTTTCCGTACACG	VQGTHFPYT	1188	107	93	64	1025	0.181159	50	0.166667	46	ENSMUST00000103305	ENSMUST00000103406	ENSMUST00000103410	15
ERR1467944	kappa	Productive	1	IGKV1-133	IGKJ2	IGKC	GTGCAAGGTACACATTTTCCGTACACG	VQGTHFPYT	2176	172	791	131	1287	0.42029	116	0.257246	71	ENSMUST00000103304	ENSMUST00000198234	ENSMUST00000103410	15
ERR1467944	kappa	Productive	2	IGKV1-133	IGKJ2	IGKC	GTGCAAGGTACACATTTTCCGTACACG	VQGTHFPYT	2094	168	765	90	1229	0.271739	75	0.257246	71	ENSMUST00000103304	ENSMUST00000103406	ENSMUST00000103410	15
ERR1467944	kappa	Productive	3	IGKV1-135	IGKJ2	IGKC	GTGCAAGGTACACATTTTCCGTACACG	VQGTHFPYT	1596	133	344	106	1173	0.336957	93	0.202899	56	ENSMUST00000103303	ENSMUST00000198234	ENSMUST00000103410	15
ERR1467944	kappa	Productive	3	IGKV1-131	IGKJ2	IGKC	GTGCAAGGTACACATTTTCCGTACACG	VQGTHFPYT	1214	111	84	86	1060	0.26087	72	0.173913	48	ENSMUST00000103306	ENSMUST00000198234	ENSMUST00000103410	15
ERR1467944	kappa	Productive	3	IGKV1-131	IGKJ2	IGKC	GTGCAAGGTACACATTTTCCGTACACG	VQGTHFPYT	1174	107	79	66	1023	0.188406	52	0.173913	48	ENSMUST00000103306	ENSMUST00000103406	ENSMUST00000103410	15
ERR1467944	kappa	Productive	3	IGKV1-135	IGKJ2	IGKC	GTGCAAGGTACACATTTTCCGTACACG	VQGTHFPYT	1530	129	326	73	1123	0.217391	60	0.202899	56	ENSMUST00000103303	ENSMUST00000103406	ENSMUST00000103410	15
ERR1467944	kappa	Productive	3	IGKV1-132	IGKJ2	IGKC	GTGCAAGGTACACATTTTCCGTACACG	VQGTHFPYT	1230	111	99	85	1063	0.257246	71	0.166667	46	ENSMUST00000103305	ENSMUST00000198234	ENSMUST00000103410	15
ERR1467944	heavy	Productive	1	IGHV5-17	IGHJ4	IGHM	GCAATGGGCTATTACTACGGTAGTAGCCCCTATGCTATGGACTAC	AMGYYYGSSPYAMDY	3858	34	64	58	3754	0	0	0	0	ENSMUST00000103459	ENSMUST00000103427	ENSMUST00000177715	21
ERR1467944	kappa	Productive	3	IGKV1-132	IGKJ2	IGKC	GTGCAAGGTACACATTTTCCGTACACG	VQGTHFPYT	1184	107	93	62	1023	0.173913	48	0.166667	46	ENSMUST00000103305	ENSMUST00000103406	ENSMUST00000103410	21
ERR1467944	kappa	Productive	1	IGKV1-133	IGKJ2	IGKC	GTGCAAGGTACACATTTTCCGTACACG	VQGTHFPYT	2176	172	791	131	1287	0.42029	116	0.257246	71	ENSMUST00000103304	ENSMUST00000198234	ENSMUST00000103410	21
ERR1467944	kappa	Productive	2	IGKV1-133	IGKJ2	IGKC	GTGCAAGGTACACATTTTCCGTACACG	VQGTHFPYT	2090	168	765	88	1227	0.264493	73	0.257246	71	ENSMUST00000103304	ENSMUST00000103406	ENSMUST00000103410	21
ERR1467944	kappa	Productive	3	IGKV1-131	IGKJ2	IGKC	GTGCAAGGTACACATTTTCCGTACACG	VQGTHFPYT	1214	111	84	86	1060	0.26087	72	0.173913	48	ENSMUST00000103306	ENSMUST00000198234	ENSMUST00000103410	21
ERR1467944	kappa	Productive	3	IGKV1-131	IGKJ2	IGKC	GTGCAAGGTACACATTTTCCGTACACG	VQGTHFPYT	1170	107	79	64	1021	0.181159	50	0.173913	48	ENSMUST00000103306	ENSMUST00000103406	ENSMUST00000103410	21
ERR1467944	kappa	Productive	3	IGKV1-132	IGKJ2	IGKC	GTGCAAGGTACACATTTTCCGTACACG	VQGTHFPYT	1230	111	99	85	1063	0.257246	71	0.166667	46	ENSMUST00000103305	ENSMUST00000198234	ENSMUST00000103410	21
ERR1467945	heavy	Productive	4	IGHV8-11	IGHJ2	IGHD	GCTCGACATGGTTACTTTACCTTCCTTGACTAC	ARHGYFTFLDY	36	3	3	2	31	0	0	0	0	ENSMUST00000103536	ENSMUST00000192746	ENSMUST00000194162	15
ERR1467945	heavy	Productive	1	IGHV8-12	IGHJ2	IGHM	GCTCGACATGGTTACTTTACCTTCCTTGACTAC	ARHGYFTFLDY	716	8	44	6	667	0	0	0	0	ENSMUST00000103540	ENSMUST00000192746	ENSMUST00000177715	15
ERR1467945	heavy	Productive	3	IGHV8-5	IGHJ2	IGHM	GCTCGACATGGTTACTTTACCTTCCTTGACTAC	ARHGYFTFLDY	690	9	25	5	661	0	0	0	0	ENSMUST00000194257	ENSMUST00000192746	ENSMUST00000177715	15
ERR1467945	heavy	Productive	2	IGHV8-12	IGHJ2	IGHM	GCTCGACATGGTTACTTTACCTTCCTTGACTAC	ARHGYFTFLDY	722	8	50	6	667	0	0	0	0	ENSMUST00000199266	ENSMUST00000192746	ENSMUST00000177715	15
ERR1467945	kappa	Productive	7	IGKV9-120	IGKJ2	IGKC	CTACAATATGCTAGTTATCCGTACACG	LQYASYPYT	3686	333	631	193	2894	0.350877	220	0.258373	162	ENSMUST00000103316	ENSMUST00000198234	ENSMUST00000103410	15
ERR1467945	kappa	Productive	1	IGKV9-124	IGKJ2	IGKC	CTACAATATGCTAGTTATCCGTACACG	LQYASYPYT	4476	410	1256	225	3035	0.411483	258	0.291866	183	ENSMUST00000196768	ENSMUST00000198234	ENSMUST00000103410	15
ERR1467945	kappa	Productive	7	IGKV9-129	IGKJ2	IGKC	CTACAATATGCTAGTTATCCGTACACG	LQYASYPYT	3294	308	413	133	2724	0.251994	158	0.247209	155	ENSMUST00000200578	ENSMUST00000103406	ENSMUST00000103410	15
ERR1467945	kappa	Productive	3	IGKV9-124	IGKJ2	IGKC	CTACAATATGCTAGTTATCCGTACACG	LQYASYPYT	4068	387	982	150	2905	0.285486	179	0.279107	175	ENSMUST00000103312	ENSMUST00000103406	ENSMUST00000103410	15
ERR1467945	kappa	Productive	4	IGKV9-124	IGKJ2	IGKC	CTACAATATGCTAGTTATCCGTACACG	LQYASYPYT	4334	408	1211	153	2934	0.298246	187	0.291866	183	ENSMUST00000196768	ENSMUST00000103406	ENSMUST00000103410	15
ERR1467945	kappa	Unproductive - found only J segment	2	IGKV6-29	IGKJ2	IGKC	NA	NA	3240	NA	NA	NA	2684	NA	NA	NA	NA	ENSMUST00000197371	ENSMUST00000103406	ENSMUST00000103410	15
ERR1467945	kappa	Productive	6	IGKV9-124	IGKJ5	IGKC	CTACAATATGCTAGTTATCCGTACACG	LQYASYPYT	4476	410	1256	225	3035	0.411483	258	0.291866	183	ENSMUST00000196768	ENSMUST00000199459	ENSMUST00000103410	15
ERR1467945	kappa	Productive	7	IGKV9-120	IGKJ2	IGKC	CTACAATATGCTAGTTATCCGTACACG	LQYASYPYT	3576	331	602	137	2810	0.263158	165	0.258373	162	ENSMUST00000103316	ENSMUST00000103406	ENSMUST00000103410	15
ERR1467945	kappa	Unproductive - found only J segment	8	IGKV9-124	IGKJ5	IGKC	NA	NA	4334	NA	NA	NA	2934	NA	NA	NA	NA	ENSMUST00000196768	ENSMUST00000103409	ENSMUST00000103410	15
ERR1467945	kappa	Unproductive - found only J segment	8	IGKV9-124	IGKJ5	IGKC	NA	NA	4068	NA	NA	NA	2905	NA	NA	NA	NA	ENSMUST00000103312	ENSMUST00000103409	ENSMUST00000103410	15
ERR1467945	kappa	Productive	7	IGKV9-129	IGKJ2	IGKC	CTACAATATGCTAGTTATCCGTACACG	LQYASYPYT	3374	310	427	174	2793	0.315789	198	0.247209	155	ENSMUST00000103308	ENSMUST00000198234	ENSMUST00000103410	15
ERR1467945	kappa	Productive	2	IGKV9-124	IGKJ2	IGKC	CTACAATATGCTAGTTATCCGTACACG	LQYASYPYT	4202	389	1023	218	3002	0.392344	246	0.279107	175	ENSMUST00000103312	ENSMUST00000198234	ENSMUST00000103410	15
ERR1467945	kappa	Productive	5	IGKV9-124	IGKJ5	IGKC	CTACAATATGCTAGTTATCCGTACACG	LQYASYPYT	4202	389	1023	218	3002	0.392344	246	0.279107	175	ENSMUST00000103312	ENSMUST00000199459	ENSMUST00000103410	15
ERR1467946	heavy	Productive	1	IGHV8-12	IGHJ2	IGHM	GCTCGAAGCGGAGGGTACTTTGACTAC	ARSGGYFDY	2088	11	199	22	1873	0	0	0	0	ENSMUST00000199266	ENSMUST00000192746	ENSMUST00000177715	15
ERR1467946	heavy	Productive	4	IGHV8-13	IGHJ2	IGHD	GCTCGAAGCGGAGGGTACTTTGACTAC	ARSGGYFDY	1122	14	20	11	1094	0	0	0	0	ENSMUST00000103542	ENSMUST00000192746	ENSMUST00000194162	15
ERR1467946	heavy	Productive	4	IGHV8-6	IGHJ2	IGHD	GCTCGAAGCGGAGGGTACTTTGACTAC	ARSGGYFDY	1108	15	12	11	1088	0	0	0	0	ENSMUST00000103524	ENSMUST00000192746	ENSMUST00000194162	15
ERR1467946	heavy	Productive	4	IGHV8-13	IGHJ2	IGHD	GCTCGAAGCGGAGGGTACTTTGACTAC	ARSGGYFDY	1122	14	20	11	1094	0	0	0	0	ENSMUST00000164041	ENSMUST00000192746	ENSMUST00000194162	15
ERR1467946	heavy	Productive	4	IGHV8-8	IGHJ2	IGHD	GCTCGAAGCGGAGGGTACTTTGACTAC	ARSGGYFDY	1146	18	40	15	1095	0	0	0	0	ENSMUST00000192591	ENSMUST00000192746	ENSMUST00000194162	15
ERR1467946	heavy	Productive	3	IGHV8-11	IGHJ2	IGHG1	GCTCGAAGCGGAGGGTACTTTGACTAC	ARSGGYFDY	670	4	21	3	646	0	0	0	0	ENSMUST00000103536	ENSMUST00000192746	ENSMUST00000103420	15
ERR1467946	heavy	Productive	2	IGHV8-5	IGHJ2	IGHG1	GCTCGAAGCGGAGGGTACTTTGACTAC	ARSGGYFDY	706	4	53	7	646	0	0	0	0	ENSMUST00000194257	ENSMUST00000192746	ENSMUST00000103420	15
ERR1467946	kappa	Productive	1	IGKV5-37	IGKJ4	IGKC	CTTCAAGGTTACAGCACATTCACG	LQGYSTFT	12396	781	4594	467	7511	0.400393	408	0.244357	249	ENSMUST00000103372	ENSMUST00000103408	ENSMUST00000103410	15
ERR1467947	heavy	Productive	2	IGHV7-2	IGHJ4	IGHM	GCAAGAGATGGGGGCTTCGACTACTATGGTAACCCCTATGCTGTGGACTAC	ARDGGFDYYGNPYAVDY	1430	1	15	9	1411	0	0	0	0	ENSMUST00000103462	ENSMUST00000103427	ENSMUST00000177715	15
ERR1467947	heavy	Productive	3	IGHV7-2	IGHJ4	IGHM	GCAAGAGATGGGGGCTTCGACTACTATGGTAACCCCTATGCTGTGGACTAC	ARDGGFDYYGNPYAVDY	1432	1	17	9	1411	0	0	0	0	ENSMUST00000193133	ENSMUST00000103427	ENSMUST00000177715	15
ERR1467947	heavy	Productive	1	IGHV7-3	IGHJ4	IGHM	GCAAGAGATGGGGGCTTCGACTACTATGGTAACCCCTATGCTGTGGACTAC	ARDGGFDYYGNPYAVDY	1454	3	35	8	1416	0	0	0	0	ENSMUST00000103461	ENSMUST00000103427	ENSMUST00000177715	15
ERR1467947	kappa	Unproductive - Frame shift	3	IGKV19-93	IGKJ1	IGKC	CTACAGTATGATAATCTTCTA	NA	2296	62	172	134	2042	0.133188	61	0.0633188	29	ENSMUST00000183936	ENSMUST00000103405	ENSMUST00000103410	15
ERR1467947	kappa	Productive	2	IGKV12-38	IGKJ1	IGKC	AAACAGGCTTATGACGTTCCGTGGACG	KQAYDVPWT	3734	182	1082	160	2561	0.316594	145	0.155022	71	ENSMUST00000103371	ENSMUST00000103405	ENSMUST00000103410	15
ERR1467947	kappa	Unproductive - Frame shift	2	IGKV19-93	IGKJ1	IGKC	TTGTCTACAGTATGATAATCT	NA	2338	73	207	143	2044	0.133188	61	0.0633188	29	ENSMUST00000196863	ENSMUST00000103405	ENSMUST00000103410	15
ERR1467947	kappa	Productive	1	IGKV12-38	IGKJ1	IGKC	AAACAGGCTTATGACGTTCCGTGGACG	KQAYDVPWT	3832	185	1169	161	2572	0.320961	147	0.157205	72	ENSMUST00000198880	ENSMUST00000103405	ENSMUST00000103410	15
ERR1467947	kappa	Failed reconstruction - V and J segment do not overlap	1	IGKV12-47	paired with: IGKJ1	NA	CCTGAAGATCTTGCAACTTATTTCTGTAAACAGGATTATT	NA	NA	NA	NA	NA	NA	NA	NA	NA	NA	ENSMUST00000196961	NA	NA	15
ERR1467948	heavy	Productive	1	IGHV6-7	IGHJ3	IGHM	ACATTTTACTACGGTAGTAGCCCTTTTGCTTAC	TFYYGSSPFAY	3346	13	113	22	3214	0	0	0	0	ENSMUST00000193397	ENSMUST00000103428	ENSMUST00000177715	15
ERR1467948	heavy	Productive	2	IGHV6-5	IGHJ3	IGHG1	ACATTTTACTACGGTAGTAGCCCTTTTGCTTAC	TFYYGSSPFAY	604	0	2	2	600	0	0	0	0	ENSMUST00000179796	ENSMUST00000103428	ENSMUST00000103420	15
ERR1467948	kappa	Productive	6	IGKV8-27	IGKJ5	IGKC	CATCAATACCTCTCCTCGCTCACG	HQYLSSLT	15386	735	3521	723	11352	0.237478	531	0.146691	328	ENSMUST00000103381	ENSMUST00000199459	ENSMUST00000103410	15
ERR1467948	kappa	Productive	4	IGKV8-19	IGKJ4	IGKC	CAGAATGATTATAGTTATCCATTCACG	QNDYSYPFT	13812	590	2715	426	10790	0.174866	391	0.118515	265	ENSMUST00000103389	ENSMUST00000103408	ENSMUST00000103410	15
ERR1467948	kappa	Productive	2	IGKV8-19	IGKJ4	IGKC	CAGAATGATTATAGTTATCCATTCACG	QNDYSYPFT	14622	625	3427	445	10877	0.18381	411	0.122987	275	ENSMUST00000196599	ENSMUST00000103408	ENSMUST00000103410	15
ERR1467948	kappa	Productive	5	IGKV8-27	IGKJ5	IGKC	CATCAATACCTCTCCTCGCTCACG	HQYLSSLT	14998	732	3423	529	11048	0.152057	340	0.146691	328	ENSMUST00000103381	ENSMUST00000103409	ENSMUST00000103410	15
ERR1467948	kappa	Productive	1	IGKV8-27	IGKJ5	IGKC	CATCAATACCTCTCCTCGCTCACG	HQYLSSLT	16532	782	4539	763	11458	0.253578	567	0.154741	346	ENSMUST00000197272	ENSMUST00000199459	ENSMUST00000103410	15
ERR1467948	kappa	Productive	3	IGKV8-27	IGKJ5	IGKC	CATCAATACCTCTCCTCGCTCACG	HQYLSSLT	16112	779	4425	553	11136	0.161002	360	0.154741	346	ENSMUST00000197272	ENSMUST00000103409	ENSMUST00000103410	15
ERR1467949	kappa	Productive	2	IGKV8-21	IGKJ1	IGKC	CAGCAACATTATAGCACTACGTGGACG	QQHYSTTWT	1936	176	165	140	1642	0.404192	135	0.359281	120	ENSMUST00000103387	ENSMUST00000103405	ENSMUST00000103410	15
ERR1467949	kappa	Productive	2	IGKV6-17	IGKJ1	IGKC	CAGCAACATTATAGCACTACGTGGACG	QQHYSTTWT	2148	202	334	141	1678	0.422156	141	0.377246	126	ENSMUST00000103391	ENSMUST00000103405	ENSMUST00000103410	15
ERR1467949	kappa	Productive	2	IGKV8-28	IGKJ1	IGKC	CAGCAACATTATAGCACTACGTGGACG	QQHYSTTWT	1880	173	133	137	1619	0.39521	132	0.356287	119	ENSMUST00000103380	ENSMUST00000103405	ENSMUST00000103410	15
ERR1467949	kappa	Productive	2	IGKV8-19	IGKJ1	IGKC	CAGCAACATTATAGCACTACGTGGACG	QQHYSTTWT	1900	173	143	137	1629	0.39521	132	0.356287	119	ENSMUST00000103389	ENSMUST00000103405	ENSMUST00000103410	15
ERR1467949	kappa	Productive	2	IGKV6-23	IGKJ1	IGKC	CAGCAACATTATAGCACTACGTGGACG	QQHYSTTWT	2090	208	298	145	1651	0.449102	150	0.401198	134	ENSMUST00000103386	ENSMUST00000103405	ENSMUST00000103410	15
ERR1467949	kappa	Productive	2	IGKV8-19	IGKJ1	IGKC	CAGCAACATTATAGCACTACGTGGACG	QQHYSTTWT	1900	173	143	137	1629	0.39521	132	0.356287	119	ENSMUST00000196599	ENSMUST00000103405	ENSMUST00000103410	15
ERR1467949	kappa	Productive	1	IGKV6-25	IGKJ1	IGKC	CAGCAACATTATAGCACTACGTGGACG	QQHYSTTWT	2964	248	965	167	1846	0.535928	179	0.437126	146	ENSMUST00000103383	ENSMUST00000103405	ENSMUST00000103410	15
ERR1467949	kappa	Productive	2	IGKV6-17	IGKJ1	IGKC	CAGCAACATTATAGCACTACGTGGACG	QQHYSTTWT	2148	202	334	141	1678	0.422156	141	0.377246	126	ENSMUST00000103391	ENSMUST00000103405	ENSMUST00000103410	21
ERR1467949	kappa	Productive	1	IGKV6-25	IGKJ1	IGKC	CAGCAACATTATAGCACTACGTGGACG	QQHYSTTWT	2964	248	965	167	1846	0.535928	179	0.437126	146	ENSMUST00000103383	ENSMUST00000103405	ENSMUST00000103410	21
ERR1467949	kappa	Productive	2	IGKV8-24	IGKJ1	IGKC	CAGCAACATTATAGCACTACGTGGACG	QQHYSTTWT	1852	170	117	135	1608	0.389222	130	0.353293	118	ENSMUST00000103384	ENSMUST00000103405	ENSMUST00000103410	21
ERR1467949	kappa	Unproductive - found only J segment	2	IGKV8-31	IGKJ1	IGKC	NA	NA	1852	NA	NA	NA	1608	NA	NA	NA	NA	ENSMUST00000200040	ENSMUST00000103405	ENSMUST00000103410	21
ERR1467950	heavy	Productive	3	IGHV5-4	IGHJ3	IGHD	GCAAGGCTTTACTACGAAGGGAAAGCCTGGTTTGCTTAC	ARLYYEGKAWFAY	850	2	26	8	817	0	0	0	0	ENSMUST00000103444	ENSMUST00000103428	ENSMUST00000194162	15
ERR1467950	heavy	Productive	4	IGHV5-2	IGHJ3	IGHD	GCAAGGCTTTACTACGAAGGGAAAGCCTGGTTTGCTTAC	ARLYYEGKAWFAY	830	2	5	6	820	0	0	0	0	ENSMUST00000103442	ENSMUST00000103428	ENSMUST00000194162	15
ERR1467950	heavy	Productive	4	IGHV5-17	IGHJ3	IGHD	GCAAGGCTTTACTACGAAGGGAAAGCCTGGTTTGCTTAC	ARLYYEGKAWFAY	838	2	13	8	818	0	0	0	0	ENSMUST00000103459	ENSMUST00000103428	ENSMUST00000194162	15
ERR1467950	heavy	Productive	4	IGHV5-2	IGHJ3	IGHD	GCAAGGCTTTACTACGAAGGGAAAGCCTGGTTTGCTTAC	ARLYYEGKAWFAY	830	2	5	6	820	0	0	0	0	ENSMUST00000195468	ENSMUST00000103428	ENSMUST00000194162	15
ERR1467950	heavy	Productive	1	IGHV5-9	IGHJ3	IGHM	GCAAGGCTTTACTACGAAGGGAAAGCCTGGTTTGCTTAC	ARLYYEGKAWFAY	1896	10	89	16	1796	0	0	0	0	ENSMUST00000103448	ENSMUST00000103428	ENSMUST00000177715	15
ERR1467950	heavy	Productive	2	IGHV5-6	IGHJ3	IGHM	GCAAGGCTTTACTACGAAGGGAAAGCCTGGTTTGCTTAC	ARLYYEGKAWFAY	1586	5	40	11	1537	0	0	0	0	ENSMUST00000103446	ENSMUST00000103428	ENSMUST00000103426	15
ERR1467950	heavy	Productive	4	IGHV5-12-4	IGHJ3	IGHD	GCAAGGCTTTACTACGAAGGGAAAGCCTGGTTTGCTTAC	ARLYYEGKAWFAY	822	2	2	5	816	0	0	0	0	ENSMUST00000195381	ENSMUST00000103428	ENSMUST00000194162	15
ERR1467950	kappa	Unproductive - Frame shift	7	IGKV6-13	IGKJ4	IGKC	CAGCAATATAGCAGCTATCCT	NA	5970	124	307	176	5530	0.107034	140	0.0779817	102	ENSMUST00000198184	ENSMUST00000103408	ENSMUST00000103410	15
ERR1467950	kappa	Productive	2	IGKV19-93	IGKJ1	IGKC	CTACAGTATGATAATCTGTGGACG	LQYDNLWT	8750	650	2151	386	6314	0.327982	429	0.250765	328	ENSMUST00000183936	ENSMUST00000103405	ENSMUST00000103410	15
ERR1467950	kappa	Unproductive - Frame shift	2	IGKV6-23	IGKJ4	IGKC	CTGTCAGCAATATAGCAGCTA	NA	7418	136	1334	247	5920	0.147554	193	0.0848624	111	ENSMUST00000103386	ENSMUST00000103408	ENSMUST00000103410	15
ERR1467950	kappa	Productive	1	IGKV19-93	IGKJ1	IGKC	CTACAGTATGATAATCTGTGGACG	LQYDNLWT	9176	669	2525	392	6361	0.331804	434	0.253823	332	ENSMUST00000196863	ENSMUST00000103405	ENSMUST00000103410	15
ERR1467950	kappa	Unproductive - Frame shift	4	IGKV6-13	IGKJ4	IGKC	CAGCAATATAGCAGCTATCCT	NA	5962	123	302	175	5528	0.107034	140	0.0779817	102	ENSMUST00000103395	ENSMUST00000103408	ENSMUST00000103410	15
ERR1467950	kappa	Unproductive - Frame shift	5	IGKV6-15	IGKJ4	IGKC	CAGCAATATAGCAGCTATCCT	NA	5836	120	222	168	5484	0.100153	131	0.0749235	98	ENSMUST00000103393	ENSMUST00000103408	ENSMUST00000103410	15
ERR1467950	kappa	Unproductive - Frame shift	6	IGKV8-30	IGKJ4	IGKC	CAGCAATATAGCAGCTATCCT	NA	5586	112	82	150	5383	0.0902141	118	0.0711009	93	ENSMUST00000103378	ENSMUST00000103408	ENSMUST00000103410	15
ERR1467951	kappa	Productive	5	IGKV3-12	IGKJ5	IGKC	CAGCACAGTTGGGAGATTCCGCTCACG	QHSWEIPLT	7180	424	1234	347	5710	0.289941	245	0.15503	131	ENSMUST00000103396	ENSMUST00000199459	ENSMUST00000103410	15
ERR1467951	kappa	Productive	5	IGKV3-3	IGKJ5	IGKC	CAGCACAGTTGGGAGATTCCGCTCACG	QHSWEIPLT	6222	375	591	272	5426	0.222485	188	0.137278	116	ENSMUST00000103402	ENSMUST00000199459	ENSMUST00000103410	15
ERR1467951	kappa	Productive	5	IGKV3-12	IGKJ5	IGKC	CAGCACAGTTGGGAGATTCCGCTCACG	QHSWEIPLT	7382	459	1487	239	5649	0.166864	141	0.15858	134	ENSMUST00000103396	ENSMUST00000103409	ENSMUST00000103410	15
ERR1467951	kappa	Productive	5	IGKV3-3	IGKJ5	IGKC	CAGCACAGTTGGGAGATTCCGCTCACG	QHSWEIPLT	6104	380	580	205	5313	0.144379	122	0.137278	116	ENSMUST00000103402	ENSMUST00000103409	ENSMUST00000103410	15
ERR1467951	kappa	Productive	2	IGKV3-7	IGKJ5	IGKC	CAGCACAGTTGGGAGATTCCGCTCACG	QHSWEIPLT	8416	515	2147	391	6010	0.337278	285	0.177515	150	ENSMUST00000103399	ENSMUST00000199459	ENSMUST00000103410	15
ERR1467951	kappa	Productive	3	IGKV3-7	IGKJ5	IGKC	CAGCACAGTTGGGAGATTCCGCTCACG	QHSWEIPLT	8798	533	2656	270	5865	0.19645	166	0.188166	159	ENSMUST00000197560	ENSMUST00000103409	ENSMUST00000103410	15
ERR1467951	kappa	Productive	1	IGKV3-7	IGKJ5	IGKC	CAGCACAGTTGGGAGATTCCGCTCACG	QHSWEIPLT	9070	536	2745	406	6055	0.352663	298	0.188166	159	ENSMUST00000197560	ENSMUST00000199459	ENSMUST00000103410	15
ERR1467951	kappa	Productive	5	IGKV3-4	IGKJ5	IGKC	CAGCACAGTTGGGAGATTCCGCTCACG	QHSWEIPLT	6298	397	684	205	5402	0.143195	121	0.136095	115	ENSMUST00000103401	ENSMUST00000103409	ENSMUST00000103410	15
ERR1467951	kappa	Productive	4	IGKV3-7	IGKJ5	IGKC	CAGCACAGTTGGGAGATTCCGCTCACG	QHSWEIPLT	8152	512	2062	259	5824	0.185799	157	0.177515	150	ENSMUST00000103399	ENSMUST00000103409	ENSMUST00000103410	15
ERR1467951	kappa	Productive	5	IGKV3-4	IGKJ5	IGKC	CAGCACAGTTGGGAGATTCCGCTCACG	QHSWEIPLT	6178	367	550	276	5424	0.223669	189	0.132544	112	ENSMUST00000103401	ENSMUST00000199459	ENSMUST00000103410	15
ERR1467951	kappa	Productive	6	IGKV3-12	IGKJ5	IGKC	CAGCACAGTTGGGAGATTCCGCTCACG	QHSWEIPLT	7180	424	1234	347	5710	0.289941	245	0.15503	131	ENSMUST00000103396	ENSMUST00000199459	ENSMUST00000103410	21
ERR1467951	kappa	Productive	5	IGKV3-5	IGKJ5	IGKC	CAGCACAGTTGGGAGATTCCGCTCACG	QHSWEIPLT	5710	374	352	195	5158	0.136095	115	0.131361	111	ENSMUST00000103400	ENSMUST00000103409	ENSMUST00000103410	21
ERR1467951	kappa	Productive	6	IGKV3-6	IGKJ5	IGKC	CAGCACAGTTGGGAGATTCCGCTCACG	QHSWEIPLT	5916	386	404	238	5323	0.191716	162	0.125444	106	ENSMUST00000196007	ENSMUST00000199459	ENSMUST00000103410	21
ERR1467951	kappa	Productive	6	IGKV3-12	IGKJ5	IGKC	CAGCACAGTTGGGAGATTCCGCTCACG	QHSWEIPLT	7382	459	1487	239	5649	0.166864	141	0.15858	134	ENSMUST00000103396	ENSMUST00000103409	ENSMUST00000103410	21
ERR1467951	kappa	Productive	6	IGKV3-3	IGKJ5	IGKC	CAGCACAGTTGGGAGATTCCGCTCACG	QHSWEIPLT	6104	380	580	205	5313	0.144379	122	0.137278	116	ENSMUST00000103402	ENSMUST00000103409	ENSMUST00000103410	21
ERR1467951	kappa	Unproductive - found only J segment	7	IGKV3-11	IGKJ5	IGKC	NA	NA	5844	NA	NA	NA	5228	NA	NA	NA	NA	ENSMUST00000197500	ENSMUST00000103409	ENSMUST00000103410	21
ERR1467951	kappa	Productive	2	IGKV3-7	IGKJ5	IGKC	CAGCACAGTTGGGAGATTCCGCTCACG	QHSWEIPLT	8416	515	2147	391	6010	0.337278	285	0.177515	150	ENSMUST00000103399	ENSMUST00000199459	ENSMUST00000103410	21
ERR1467951	kappa	Productive	3	IGKV3-7	IGKJ5	IGKC	CAGCACAGTTGGGAGATTCCGCTCACG	QHSWEIPLT	8798	533	2656	270	5865	0.19645	166	0.188166	159	ENSMUST00000197560	ENSMUST00000103409	ENSMUST00000103410	21
ERR1467951	kappa	Productive	6	IGKV3-6	IGKJ5	IGKC	CAGCACAGTTGGGAGATTCCGCTCACG	QHSWEIPLT	5816	384	402	187	5221	0.131361	111	0.126627	107	ENSMUST00000196007	ENSMUST00000103409	ENSMUST00000103410	21
ERR1467951	kappa	Productive	1	IGKV3-7	IGKJ5	IGKC	CAGCACAGTTGGGAGATTCCGCTCACG	QHSWEIPLT	9070	536	2745	406	6055	0.352663	298	0.188166	159	ENSMUST00000197560	ENSMUST00000199459	ENSMUST00000103410	21
ERR1467951	kappa	Unproductive - found only J segment	5	IGKV3-11	IGKJ5	IGKC	NA	NA	5952	NA	NA	NA	5332	NA	NA	NA	NA	ENSMUST00000197500	ENSMUST00000199459	ENSMUST00000103410	21
ERR1467951	kappa	Productive	6	IGKV3-4	IGKJ5	IGKC	CAGCACAGTTGGGAGATTCCGCTCACG	QHSWEIPLT	6298	397	684	205	5402	0.143195	121	0.136095	115	ENSMUST00000103401	ENSMUST00000103409	ENSMUST00000103410	21
ERR1467951	kappa	Productive	4	IGKV3-7	IGKJ5	IGKC	CAGCACAGTTGGGAGATTCCGCTCACG	QHSWEIPLT	8152	512	2062	259	5824	0.185799	157	0.177515	150	ENSMUST00000103399	ENSMUST00000103409	ENSMUST00000103410	21
ERR1467952	heavy	Productive	1	IGHV1-31	IGHJ2	IGHM	GCAAGATCAACGGTAGTAGAGGAGGACTAC	ARSTVVEEDY	2790	14	23	28	2753	0.00316456	1	0.00316456	1	ENSMUST00000103511	ENSMUST00000192746	ENSMUST00000177715	15
ERR1467952	heavy	Productive	4	IGHV1-28	IGHJ2	IGHD	GCAAGATCAACGGTAGTAGAGGAGGACTAC	ARSTVVEEDY	458	3	9	4	445	0	0	0	0	ENSMUST00000192987	ENSMUST00000192746	ENSMUST00000194162	15
ERR1467952	heavy	Productive	4	IGHV1-26	IGHJ2	IGHD	GCAAGATCAACGGTAGTAGAGGAGGACTAC	ARSTVVEEDY	464	1	17	2	445	0	0	0	0	ENSMUST00000103510	ENSMUST00000192746	ENSMUST00000194162	15
ERR1467952	heavy	Productive	4	IGHV1-31	IGHJ2	IGHD	GCAAGATCAACGGTAGTAGAGGAGGACTAC	ARSTVVEEDY	458	2	10	3	445	0	0	0	0	ENSMUST00000195735	ENSMUST00000192746	ENSMUST00000194162	15
ERR1467952	heavy	Productive	2	IGHV1-34	IGHJ2	IGHM	GCAAGATCAACGGTAGTAGAGGAGGACTAC	ARSTVVEEDY	2522	13	45	28	2463	0.00316456	1	0.00316456	1	ENSMUST00000103512	ENSMUST00000192746	ENSMUST00000103426	15
ERR1467952	heavy	Productive	4	IGHV1-19	IGHJ2	IGHD	GCAAGATCAACGGTAGTAGAGGAGGACTAC	ARSTVVEEDY	468	1	19	3	446	0	0	0	0	ENSMUST00000193855	ENSMUST00000192746	ENSMUST00000194162	15
ERR1467952	heavy	Unproductive - found only J segment	2	IGHV1-21	IGHJ2	IGHM	NA	NA	2526	NA	NA	NA	2465	NA	NA	NA	NA	ENSMUST00000194856	ENSMUST00000192746	ENSMUST00000103426	15
ERR1467952	heavy	Productive	4	IGHV1-25	IGHJ2	IGHD	GCAAGATCAACGGTAGTAGAGGAGGACTAC	ARSTVVEEDY	454	2	6	3	445	0	0	0	0	ENSMUST00000195638	ENSMUST00000192746	ENSMUST00000194162	15
ERR1467952	heavy	Productive	4	IGHV1-19	IGHJ2	IGHD	GCAAGATCAACGGTAGTAGAGGAGGACTAC	ARSTVVEEDY	462	1	14	2	446	0	0	0	0	ENSMUST00000103505	ENSMUST00000192746	ENSMUST00000194162	15
ERR1467952	heavy	Productive	3	IGHV1-37	IGHJ2	IGHM	GCAAGATCAACGGTAGTAGAGGAGGACTAC	ARSTVVEEDY	2790	15	24	27	2753	0.00316456	1	0.00316456	1	ENSMUST00000193950	ENSMUST00000192746	ENSMUST00000177715	15
ERR1467952	kappa	Productive	5	IGKV4-71	IGKJ2	IGKC	CAGCAGTGGAGTAGTAACCCACCCACG	QQWSSNPPT	5398	296	557	259	4628	0.299843	191	0.199372	127	ENSMUST00000196201	ENSMUST00000198234	ENSMUST00000103410	15
ERR1467952	kappa	Productive	5	IGKV4-71	IGKJ2	IGKC	CAGCAGTGGAGTAGTAACCCACCCACG	QQWSSNPPT	5282	291	529	201	4534	0.208791	133	0.199372	127	ENSMUST00000196201	ENSMUST00000103406	ENSMUST00000103410	15
ERR1467952	kappa	Productive	4	IGKV4-68	IGKJ2	IGKC	CAGCAGTGGAGTAGTAACCCACCCACG	QQWSSNPPT	5442	282	590	205	4630	0.211931	135	0.204082	130	ENSMUST00000103350	ENSMUST00000103406	ENSMUST00000103410	15
ERR1467952	kappa	Productive	2	IGKV4-59	IGKJ2	IGKC	CAGCAGTGGAGTAGTAACCCACCCACG	QQWSSNPPT	6378	351	1358	236	4764	0.248038	158	0.230769	147	ENSMUST00000103354	ENSMUST00000103406	ENSMUST00000103410	15
ERR1467952	kappa	Productive	5	IGKV4-71	IGKJ2	IGKC	CAGCAGTGGAGTAGTAACCCACCCACG	QQWSSNPPT	5344	290	510	256	4622	0.296703	189	0.199372	127	ENSMUST00000101325	ENSMUST00000198234	ENSMUST00000103410	15
ERR1467952	kappa	Productive	1	IGKV4-59	IGKJ2	IGKC	CAGCAGTGGAGTAGTAACCCACCCACG	QQWSSNPPT	6538	356	1408	316	4885	0.373626	238	0.230769	147	ENSMUST00000103354	ENSMUST00000198234	ENSMUST00000103410	15
ERR1467952	kappa	Productive	5	IGKV4-71	IGKJ2	IGKC	CAGCAGTGGAGTAGTAACCCACCCACG	QQWSSNPPT	5230	285	483	199	4530	0.207221	132	0.199372	127	ENSMUST00000101325	ENSMUST00000103406	ENSMUST00000103410	15
ERR1467952	kappa	Productive	3	IGKV4-68	IGKJ2	IGKC	CAGCAGTGGAGTAGTAACCCACCCACG	QQWSSNPPT	5564	287	621	266	4726	0.307692	196	0.204082	130	ENSMUST00000103350	ENSMUST00000198234	ENSMUST00000103410	15
ERR1467953	heavy	Unproductive - Frame shift	5	IGHV1-2	IGHJ3	IGHD	GACTCTGCGGTCTATTACTGTGCAAGATTTGGATCTACTATGATTACGACCTGGTTTGCTTAC	NA	878	0	0	0	878	0	0	0	0	ENSMUST00000195325	ENSMUST00000103428	ENSMUST00000194162	15
ERR1467953	heavy	Productive	5	IGHV1-74	IGHJ3	IGHD	GCAAGATTTGGATCTACTATGATTACGACCTGGTTTGCTTAC	ARFGSTMITTWFAY	886	0	8	0	878	0	0	0	0	ENSMUST00000196587	ENSMUST00000103428	ENSMUST00000194162	15
ERR1467953	heavy	Productive	5	IGHV1-53	IGHJ3	IGHD	GCAAGATTTGGATCTACTATGATTACGACCTGGTTTGCTTAC	ARFGSTMITTWFAY	884	0	6	0	878	0	0	0	0	ENSMUST00000103523	ENSMUST00000103428	ENSMUST00000194162	15
ERR1467953	heavy	Productive	2	IGHV1-69	IGHJ3	IGHD	GCAAGATTTGGATCTACTATGATTACGACCTGGTTTGCTTAC	ARFGSTMITTWFAY	890	0	12	0	878	0	0	0	0	ENSMUST00000199933	ENSMUST00000103428	ENSMUST00000194162	15
ERR1467953	heavy	Productive	1	IGHV1-61	IGHJ3	IGHM	GCAAGATTTGGATCTACTATGATTACGACCTGGTTTGCTTAC	ARFGSTMITTWFAY	1884	1	8	2	1876	0	0	0	0	ENSMUST00000103531	ENSMUST00000103428	ENSMUST00000177715	15
ERR1467953	heavy	Productive	5	IGHV1-64	IGHJ3	IGHD	GCAAGATTTGGATCTACTATGATTACGACCTGGTTTGCTTAC	ARFGSTMITTWFAY	886	0	8	0	878	0	0	0	0	ENSMUST00000103535	ENSMUST00000103428	ENSMUST00000194162	15
ERR1467953	heavy	Productive	4	IGHV1-74	IGHJ3	IGHG1	GCAAGATTTGGATCTACTATGATTACGACCTGGTTTGCTTAC	ARFGSTMITTWFAY	656	0	6	0	650	0	0	0	0	ENSMUST00000103543	ENSMUST00000103428	ENSMUST00000194304	15
ERR1467953	heavy	Productive	3	IGHV1-69	IGHJ3	IGHD	GCAAGATTTGGATCTACTATGATTACGACCTGGTTTGCTTAC	ARFGSTMITTWFAY	886	0	8	0	878	0	0	0	0	ENSMUST00000103539	ENSMUST00000103428	ENSMUST00000194162	15
ERR1467953	heavy	Failed reconstruction - V and J segment do not overlap	1	IGHV5-2	paired with: IGHJ4	NA	GCAAATGAGCAGTCTGAGGTCTGAGGACACAGCCTTGTATTACTGTGCAAGACTGACTCTCTATGGACTACTGGGG	NA	NA	NA	NA	NA	NA	NA	NA	NA	NA	ENSMUST00000103442	NA	NA	15
ERR1467953	heavy	Failed reconstruction - V and J segment do not overlap	1	IGHV5-2	paired with: IGHJ4	NA	GCAAATGAGCAGTCTGAGGTCTGAGGACACAGCCTTGTATTACTGTGCAAGACTGACTCTCTATGGACTACTGGGG	NA	NA	NA	NA	NA	NA	NA	NA	NA	NA	ENSMUST00000195468	NA	NA	15
ERR1467953	kappa	Productive	3	IGKV1-110	IGKJ4	IGKC	TTTCAAGGTTCACATGTTCCATTCACG	FQGSHVPFT	6834	378	1516	320	5116	0.387634	326	0.247325	208	ENSMUST00000103321	ENSMUST00000103408	ENSMUST00000103410	15
ERR1467953	kappa	Productive	2	IGKV1-122	IGKJ4	IGKC	TTTCAAGGTTCACATGTTCCATTCACG	FQGSHVPFT	5030	297	291	240	4566	0.300832	253	0.225922	190	ENSMUST00000103314	ENSMUST00000103408	ENSMUST00000103410	15
ERR1467953	kappa	Productive	3	IGKV1-99	IGKJ4	IGKC	TTTCAAGGTTCACATGTTCCATTCACG	FQGSHVPFT	4988	281	245	231	4576	0.285375	240	0.21522	181	ENSMUST00000103326	ENSMUST00000103408	ENSMUST00000103410	15
ERR1467953	kappa	Productive	3	IGKV1-35	IGKJ4	IGKC	TTTCAAGGTTCACATGTTCCATTCACG	FQGSHVPFT	4988	281	245	231	4576	0.285375	240	0.21522	181	ENSMUST00000103374	ENSMUST00000103408	ENSMUST00000103410	15
ERR1467953	kappa	Productive	3	IGKV1-115	IGKJ4	IGKC	TTTCAAGGTTCACATGTTCCATTCACG	FQGSHVPFT	4912	285	210	227	4533	0.280618	236	0.218787	184	ENSMUST00000198714	ENSMUST00000103408	ENSMUST00000103410	15
ERR1467953	kappa	Productive	1	IGKV1-117	IGKJ4	IGKC	TTTCAAGGTTCACATGTTCCATTCACG	FQGSHVPFT	8914	462	3215	379	5464	0.451843	380	0.275862	232	ENSMUST00000103317	ENSMUST00000103408	ENSMUST00000103410	15
ERR1467953	kappa	Unproductive - found only J segment	3	IGKV1-108	IGKJ4	IGKC	NA	NA	4912	NA	NA	NA	4533	NA	NA	NA	NA	ENSMUST00000198926	ENSMUST00000103408	ENSMUST00000103410	15
ERR1467954	heavy	Productive	2	IGHV1-67	IGHJ4	IGHD	GCAAGATACTATGATGCTATGGACTAC	ARYYDAMDY	66	5	11	4	51	0	0	0	0	ENSMUST00000198646	ENSMUST00000103427	ENSMUST00000192250	15
ERR1467954	heavy	Productive	3	IGHV1-63	IGHJ4	IGHD	GCAAGATACTATGATGCTATGGACTAC	ARYYDAMDY	92	2	1	3	88	0	0	0	0	ENSMUST00000103534	ENSMUST00000103427	ENSMUST00000194162	15
ERR1467954	heavy	Productive	1	IGHV1-67	IGHJ4	IGHM	GCAAGATACTATGATGCTATGGACTAC	ARYYDAMDY	1190	12	16	13	1162	0	0	0	0	ENSMUST00000103538	ENSMUST00000103427	ENSMUST00000177715	15
ERR1467954	kappa	Productive	3	IGKV1-132	IGKJ2	IGKC	TGGCAAGGTACACATTTTCCGTACACG	WQGTHFPYT	2564	104	52	76	2431	0.139364	57	0.134474	55	ENSMUST00000103305	ENSMUST00000103406	ENSMUST00000103410	15
ERR1467954	kappa	Productive	3	IGKV1-133	IGKJ2	IGKC	TGGCAAGGTACACATTTTCCGTACACG	WQGTHFPYT	3394	171	574	158	2699	0.337408	138	0.224939	92	ENSMUST00000103304	ENSMUST00000198234	ENSMUST00000103410	15
ERR1467954	kappa	Productive	3	IGKV1-133	IGKJ2	IGKC	TGGCAAGGTACACATTTTCCGTACACG	WQGTHFPYT	3306	169	550	114	2630	0.232274	95	0.224939	92	ENSMUST00000103304	ENSMUST00000103406	ENSMUST00000103410	15
ERR1467954	kappa	Productive	1	IGKV1-135	IGKJ2	IGKC	TGGCAAGGTACACATTTTCCGTACACG	WQGTHFPYT	4528	229	1530	201	2847	0.420538	172	0.268949	110	ENSMUST00000103303	ENSMUST00000198234	ENSMUST00000103410	15
ERR1467954	kappa	Productive	3	IGKV1-131	IGKJ2	IGKC	TGGCAAGGTACACATTTTCCGTACACG	WQGTHFPYT	2726	121	131	104	2510	0.222494	91	0.156479	64	ENSMUST00000103306	ENSMUST00000198234	ENSMUST00000103410	15
ERR1467954	kappa	Productive	3	IGKV1-131	IGKJ2	IGKC	TGGCAAGGTACACATTTTCCGTACACG	WQGTHFPYT	2676	119	126	79	2461	0.161369	66	0.156479	64	ENSMUST00000103306	ENSMUST00000103406	ENSMUST00000103410	15
ERR1467954	kappa	Productive	2	IGKV1-135	IGKJ2	IGKC	TGGCAAGGTACACATTTTCCGTACACG	WQGTHFPYT	4410	227	1491	142	2762	0.278729	114	0.268949	110	ENSMUST00000103303	ENSMUST00000103406	ENSMUST00000103410	15
ERR1467954	kappa	Productive	3	IGKV1-122	IGKJ2	IGKC	TGGCAAGGTACACATTTTCCGTACACG	WQGTHFPYT	2754	114	147	79	2523	0.139364	57	0.132029	54	ENSMUST00000103314	ENSMUST00000103406	ENSMUST00000103410	15
ERR1467954	kappa	Productive	3	IGKV1-132	IGKJ2	IGKC	TGGCAAGGTACACATTTTCCGTACACG	WQGTHFPYT	2610	106	55	99	2478	0.195599	80	0.134474	55	ENSMUST00000103305	ENSMUST00000198234	ENSMUST00000103410	15
ERR1467955	kappa	Productive	2	IGKV1-131	IGKJ1	IGKC	TGGCAAGGTACACATTTTCCTCGGACG	WQGTHFPRT	3084	143	190	138	2791	0.203523	104	0.131115	67	ENSMUST00000103306	ENSMUST00000103405	ENSMUST00000103410	15
ERR1467955	kappa	Productive	1	IGKV1-135	IGKJ1	IGKC	TGGCAAGGTACACATTTTCCTCGGACG	WQGTHFPRT	5260	222	1782	218	3342	0.340509	174	0.176125	90	ENSMUST00000103303	ENSMUST00000103405	ENSMUST00000103410	15
ERR1467955	kappa	Productive	2	IGKV1-133	IGKJ1	IGKC	TGGCAAGGTACACATTTTCCTCGGACG	WQGTHFPRT	3868	181	697	168	3057	0.252446	129	0.144814	74	ENSMUST00000103304	ENSMUST00000103405	ENSMUST00000103410	15
ERR1467955	kappa	Productive	2	IGKV1-131	IGKJ1	IGKC	TGGCAAGGTACACATTTTCCTCGGACG	WQGTHFPRT	3084	143	190	138	2751	0.203523	104	0.131115	67	ENSMUST00000103306	ENSMUST00000103405	ENSMUST00000103410	21
ERR1467955	kappa	Productive	1	IGKV1-135	IGKJ1	IGKC	TGGCAAGGTACACATTTTCCTCGGACG	WQGTHFPRT	5254	222	1779	215	3250	0.340509	174	0.176125	90	ENSMUST00000103303	ENSMUST00000103405	ENSMUST00000103410	21
ERR1467955	kappa	Productive	2	IGKV1-133	IGKJ1	IGKC	TGGCAAGGTACACATTTTCCTCGGACG	WQGTHFPRT	3864	181	695	166	2996	0.252446	129	0.144814	74	ENSMUST00000103304	ENSMUST00000103405	ENSMUST00000103410	21
ERR1467956	heavy	Productive	3	IGHV9-4	IGHJ3	IGHD	GCAAGAGGGGGTTATGGTAACTACGAGGCCTGGTTTGCTTAC	ARGGYGNYEAWFAY	664	5	14	5	646	0	0	0	0	ENSMUST00000194159	ENSMUST00000103428	ENSMUST00000194162	15
ERR1467956	heavy	Productive	5	IGHV9-2	IGHJ3	IGHD	GCAAGAGGGGGTTATGGTAACTACGAGGCCTGGTTTGCTTAC	ARGGYGNYEAWFAY	662	2	13	4	646	0	0	0	0	ENSMUST00000103472	ENSMUST00000103428	ENSMUST00000194162	15
ERR1467956	heavy	Productive	5	IGHV9-1	IGHJ3	IGHD	GCAAGAGGGGGTTATGGTAACTACGAGGCCTGGTTTGCTTAC	ARGGYGNYEAWFAY	680	6	28	7	646	0	0	0	0	ENSMUST00000195884	ENSMUST00000103428	ENSMUST00000194162	15
ERR1467956	heavy	Productive	4	IGHV9-4	IGHJ3	IGHG1	GCAAGAGGGGGTTATGGTAACTACGAGGCCTGGTTTGCTTAC	ARGGYGNYEAWFAY	494	4	11	3	480	0	0	0	0	ENSMUST00000103482	ENSMUST00000103428	ENSMUST00000194304	15
ERR1467956	heavy	Productive	2	IGHV9-3	IGHJ3	IGHM	GCAAGAGGGGGTTATGGTAACTACGAGGCCTGGTTTGCTTAC	ARGGYGNYEAWFAY	2912	13	51	13	2850	0	0	0	0	ENSMUST00000103473	ENSMUST00000103428	ENSMUST00000177715	15
ERR1467956	heavy	Productive	1	IGHV9-1	IGHJ3	IGHM	GCAAGAGGGGGTTATGGTAACTACGAGGCCTGGTTTGCTTAC	ARGGYGNYEAWFAY	2918	12	55	11	2854	0	0	0	0	ENSMUST00000103471	ENSMUST00000103428	ENSMUST00000177715	15
ERR1467956	kappa	Productive	2	IGKV12-40	IGKJ1	IGKC	CAACATTTTTGGAGTACTCCGTGGACG	QHFWSTPWT	7752	415	619	379	6813	0.26087	348	0.2009	268	ENSMUST00000199208	ENSMUST00000103405	ENSMUST00000103410	15
ERR1467956	kappa	Productive	4	IGKV12-44	IGKJ1	IGKC	CAACATTTTTGGAGTACTCCGTGGACG	QHFWSTPWT	9192	536	1576	470	7238	0.338081	451	0.235382	314	ENSMUST00000103367	ENSMUST00000103405	ENSMUST00000103410	15
ERR1467956	kappa	Productive	1	IGKV12-41	IGKJ1	IGKC	CAACATTTTTGGAGTACTCCGTGGACG	QHFWSTPWT	12258	693	3759	623	8021	0.465517	621	0.295352	394	ENSMUST00000103369	ENSMUST00000103405	ENSMUST00000103410	15
ERR1467956	kappa	Productive	3	IGKV12-46	IGKJ1	IGKC	CAACATTTTTGGAGTACTCCGTGGACG	QHFWSTPWT	7942	458	740	396	6877	0.273613	365	0.20015	267	ENSMUST00000103365	ENSMUST00000103405	ENSMUST00000103410	15
ERR1467957	heavy	Productive	4	IGHV1-25	IGHJ2	IGHG1	GCAAGAAAGGGGGGGGACTACTTTGACTAC	ARKGGDYFDY	656	0	10	2	644	0	0	0	0	ENSMUST00000195638	ENSMUST00000192746	ENSMUST00000194304	15
ERR1467957	heavy	Productive	5	IGHV1-34	IGHJ2	IGHD	GCAAGAAAGGGGGGGGACTACTTTGACTAC	ARKGGDYFDY	1970	10	15	10	1945	0	0	0	0	ENSMUST00000103512	ENSMUST00000192746	ENSMUST00000194162	15
ERR1467957	heavy	Productive	5	IGHV1-43	IGHJ2	IGHD	GCAAGAAAGGGGGGGGACTACTTTGACTAC	ARKGGDYFDY	2012	13	44	12	1956	0	0	0	0	ENSMUST00000195417	ENSMUST00000192746	ENSMUST00000194162	15
ERR1467957	heavy	Productive	3	IGHV1-26	IGHJ2	IGHM	GCAAGAAAGGGGGGGGACTACTTTGACTAC	ARKGGDYFDY	3948	10	28	18	3909	0	0	0	0	ENSMUST00000103510	ENSMUST00000192746	ENSMUST00000177715	15
ERR1467957	heavy	Productive	1	IGHV1-43	IGHJ2	IGHM	GCAAGAAAGGGGGGGGACTACTTTGACTAC	ARKGGDYFDY	3976	11	49	18	3915	0	0	0	0	ENSMUST00000103517	ENSMUST00000192746	ENSMUST00000177715	15
ERR1467957	heavy	Productive	5	IGHV1-37	IGHJ2	IGHD	GCAAGAAAGGGGGGGGACTACTTTGACTAC	ARKGGDYFDY	1976	10	18	10	1948	0	0	0	0	ENSMUST00000103514	ENSMUST00000192746	ENSMUST00000194162	15
ERR1467957	heavy	Productive	5	IGHV1-37	IGHJ2	IGHD	GCAAGAAAGGGGGGGGACTACTTTGACTAC	ARKGGDYFDY	1976	10	18	10	1948	0	0	0	0	ENSMUST00000193950	ENSMUST00000192746	ENSMUST00000194162	15
ERR1467957	heavy	Productive	5	IGHV1-19	IGHJ2	IGHD	GCAAGAAAGGGGGGGGACTACTTTGACTAC	ARKGGDYFDY	1978	11	20	10	1948	0	0	0	0	ENSMUST00000103505	ENSMUST00000192746	ENSMUST00000194162	15
ERR1467957	heavy	Productive	2	IGHV1-19	IGHJ2	IGHD	GCAAGAAAGGGGGGGGACTACTTTGACTAC	ARKGGDYFDY	1996	11	37	10	1949	0	0	0	0	ENSMUST00000193855	ENSMUST00000192746	ENSMUST00000194162	15
ERR1467957	kappa	Productive	3	IGKV11-125	IGKJ4	IGKC	CTACAGTATGATGAGTTTCCATTCACG	LQYDEFPFT	11594	991	492	578	10547	0.318202	722	0.265756	603	ENSMUST00000103311	ENSMUST00000103408	ENSMUST00000103410	15
ERR1467957	kappa	Productive	3	IGKV14-100	IGKJ4	IGKC	CTACAGTATGATGAGTTTCCATTCACG	LQYDEFPFT	11616	875	507	587	10559	0.326135	740	0.267078	606	ENSMUST00000199510	ENSMUST00000103408	ENSMUST00000103410	15
ERR1467957	kappa	Productive	3	IGKV16-104	IGKJ4	IGKC	CTACAGTATGATGAGTTTCCATTCACG	LQYDEFPFT	11522	924	457	582	10513	0.322168	731	0.266197	604	ENSMUST00000103323	ENSMUST00000103408	ENSMUST00000103410	15
ERR1467957	kappa	Productive	1	IGKV14-111	IGKJ4	IGKC	CTACAGTATGATGAGTTTCCATTCACG	LQYDEFPFT	21062	1564	7895	855	12496	0.435434	988	0.304539	691	ENSMUST00000103320	ENSMUST00000103408	ENSMUST00000103410	15
ERR1467957	kappa	Productive	2	IGKV14-126	IGKJ4	IGKC	CTACAGTATGATGAGTTTCCATTCACG	LQYDEFPFT	11802	959	655	591	10588	0.325253	738	0.268841	610	ENSMUST00000103310	ENSMUST00000103408	ENSMUST00000103410	15
ERR1467957	kappa	Productive	3	IGKV9-123	IGKJ4	IGKC	CTACAGTATGATGAGTTTCCATTCACG	LQYDEFPFT	11572	926	485	582	10535	0.323491	734	0.267519	607	ENSMUST00000103313	ENSMUST00000103408	ENSMUST00000103410	15
ERR1467957	kappa	Productive	3	IGKV14-100	IGKJ4	IGKC	CTACAGTATGATGAGTTTCCATTCACG	LQYDEFPFT	11616	875	507	587	10559	0.326135	740	0.267078	606	ENSMUST00000103325	ENSMUST00000103408	ENSMUST00000103410	15
ERR1467958	heavy	Productive	4	IGHV5-15	IGHJ4	IGHD	GCAAGACAGAAAGGTAACGATTACTATGCTATGGACTAC	ARQKGNDYYAMDY	474	20	54	16	404	0	0	0	0	ENSMUST00000192877	ENSMUST00000103427	ENSMUST00000194162	15
ERR1467958	heavy	Productive	3	IGHV5-4	IGHJ4	IGHG1	GCAAGACAGAAAGGTAACGATTACTATGCTATGGACTAC	ARQKGNDYYAMDY	872	19	105	14	752	0.00122399	1	0.00122399	1	ENSMUST00000103444	ENSMUST00000103427	ENSMUST00000103420	15
ERR1467958	heavy	Productive	1	IGHV5-12	IGHJ4	IGHM	GCAAGACAGAAAGGTAACGATTACTATGCTATGGACTAC	ARQKGNDYYAMDY	11552	224	610	267	10751	0.00244798	2	0.00122399	1	ENSMUST00000103450	ENSMUST00000103427	ENSMUST00000177715	15
ERR1467958	heavy	Productive	4	IGHV5-6	IGHJ4	IGHD	GCAAGACAGAAAGGTAACGATTACTATGCTATGGACTAC	ARQKGNDYYAMDY	534	26	104	22	409	0	0	0	0	ENSMUST00000103446	ENSMUST00000103427	ENSMUST00000194162	15
ERR1467958	heavy	Productive	4	IGHV5-17	IGHJ4	IGHD	GCAAGACAGAAAGGTAACGATTACTATGCTATGGACTAC	ARQKGNDYYAMDY	494	20	72	16	406	0	0	0	0	ENSMUST00000103459	ENSMUST00000103427	ENSMUST00000194162	15
ERR1467958	heavy	Unproductive - found only J segment	3	IGHV5-9-1	IGHJ4	IGHM	NA	NA	11104	NA	NA	NA	10600	NA	NA	NA	NA	ENSMUST00000103452	ENSMUST00000103427	ENSMUST00000177715	15
ERR1467958	heavy	Productive	4	IGHV5-15	IGHJ4	IGHD	GCAAGACAGAAAGGTAACGATTACTATGCTATGGACTAC	ARQKGNDYYAMDY	474	20	54	16	404	0	0	0	0	ENSMUST00000103457	ENSMUST00000103427	ENSMUST00000194162	15
ERR1467958	heavy	Productive	2	IGHV5-9	IGHJ4	IGHM	GCAAGACAGAAAGGTAACGATTACTATGCTATGGACTAC	ARQKGNDYYAMDY	11240	206	406	237	10665	0.00122399	1	0	0	ENSMUST00000103448	ENSMUST00000103427	ENSMUST00000177715	15
ERR1467958	heavy	Productive	4	IGHV5-1	IGHJ4	IGHD	GCAAGACAGAAAGGTAACGATTACTATGCTATGGACTAC	ARQKGNDYYAMDY	478	20	57	15	406	0	0	0	0	ENSMUST00000193324	ENSMUST00000103427	ENSMUST00000194162	15
ERR1467958	heavy	Unproductive - found only J segment	5	IGHV5-9-1	IGHJ4	IGHD	NA	NA	612	NA	NA	NA	407	NA	NA	NA	NA	ENSMUST00000192264	ENSMUST00000103427	ENSMUST00000194162	15
ERR1467958	kappa	Productive	2	IGKV4-57-1	IGKJ2	IGKC	CAGCAGTACAGTGGTTACCCACTCACG	QQYSGYPLT	5658	439	1627	237	3737	0.308229	221	0.220363	158	ENSMUST00000103356	ENSMUST00000103406	ENSMUST00000103410	15
ERR1467958	kappa	Productive	3	IGKV4-58	IGKJ2	IGKC	CAGCAGTACAGTGGTTACCCACTCACG	QQYSGYPLT	3866	281	256	245	3375	0.270572	194	0.1841	132	ENSMUST00000103355	ENSMUST00000198234	ENSMUST00000103410	15
ERR1467958	kappa	Productive	3	IGKV4-62	IGKJ2	IGKC	CAGCAGTACAGTGGTTACCCACTCACG	QQYSGYPLT	3666	298	195	194	3228	0.196653	141	0.185495	133	ENSMUST00000177795	ENSMUST00000103406	ENSMUST00000103410	15
ERR1467958	kappa	Productive	3	IGKV4-62	IGKJ2	IGKC	CAGCAGTACAGTGGTTACCCACTCACG	QQYSGYPLT	3762	302	205	242	3324	0.263598	189	0.185495	133	ENSMUST00000177795	ENSMUST00000198234	ENSMUST00000103410	15
ERR1467958	kappa	Productive	1	IGKV4-57-1	IGKJ2	IGKC	CAGCAGTACAGTGGTTACCCACTCACG	QQYSGYPLT	5848	443	1684	332	3883	0.440725	316	0.220363	158	ENSMUST00000103356	ENSMUST00000198234	ENSMUST00000103410	15
ERR1467958	kappa	Productive	3	IGKV4-58	IGKJ2	IGKC	CAGCAGTACAGTGGTTACCCACTCACG	QQYSGYPLT	3760	278	241	192	3273	0.196653	141	0.1841	132	ENSMUST00000103355	ENSMUST00000103406	ENSMUST00000103410	15
ERR1467959	kappa	Productive	3	IGKV12-46	IGKJ2	IGKC	CAACATCATTATGGTACTTACACG	QHHYGTYT	7058	579	1061	415	5583	0.317012	382	0.312033	376	ENSMUST00000103365	ENSMUST00000103406	ENSMUST00000103410	15
ERR1467959	kappa	Productive	1	IGKV12-44	IGKJ2	IGKC	CAACATCATTATGGTACTTACACG	QHHYGTYT	10378	782	3404	651	6503	0.521992	629	0.375104	452	ENSMUST00000103367	ENSMUST00000198234	ENSMUST00000103410	15
ERR1467959	kappa	Productive	4	IGKV12-40	IGKJ2	IGKC	CAACATCATTATGGTACTTACACG	QHHYGTYT	6468	509	543	475	5532	0.361826	436	0.296266	357	ENSMUST00000199208	ENSMUST00000198234	ENSMUST00000103410	15
ERR1467959	kappa	Productive	4	IGKV12-46	IGKJ2	IGKC	CAACATCATTATGGTACTTACACG	QHHYGTYT	7254	580	1109	515	5737	0.39834	480	0.312033	376	ENSMUST00000103365	ENSMUST00000198234	ENSMUST00000103410	15
ERR1467959	kappa	Productive	2	IGKV12-44	IGKJ2	IGKC	CAACATCATTATGGTACTTACACG	QHHYGTYT	10050	781	3290	485	6276	0.385892	465	0.375104	452	ENSMUST00000103367	ENSMUST00000103406	ENSMUST00000103410	15
ERR1467959	kappa	Productive	4	IGKV12-40	IGKJ2	IGKC	CAACATCATTATGGTACTTACACG	QHHYGTYT	6324	508	521	401	5403	0.302075	364	0.296266	357	ENSMUST00000199208	ENSMUST00000103406	ENSMUST00000103410	15
ERR1467959	kappa	Productive	1	IGKV12-44	IGKJ2	IGKC	CAACATCATTATGGTACTTACACG	QHHYGTYT	10378	782	3404	651	6503	0.521992	629	0.375104	452	ENSMUST00000103367	ENSMUST00000198234	ENSMUST00000103410	21
ERR1467959	kappa	Productive	2	IGKV12-44	IGKJ2	IGKC	CAACATCATTATGGTACTTACACG	QHHYGTYT	10050	781	3290	485	6276	0.385892	465	0.375104	452	ENSMUST00000103367	ENSMUST00000103406	ENSMUST00000103410	21
ERR1467960	heavy	Productive	3	IGHV1-71	IGHJ3	IGHM	GCAAGACACGAAGAGGGTTATGATGGTTACTCTTTTGCTTAC	ARHEEGYDGYSFAY	5092	21	212	19	4866	0	0	0	0	ENSMUST00000196690	ENSMUST00000103428	ENSMUST00000177715	15
ERR1467960	heavy	Productive	1	IGHV1-62-2	IGHJ3	IGHM	GCAAGACACGAAGAGGGTTATGATGGTTACTCTTTTGCTTAC	ARHEEGYDGYSFAY	5060	20	183	18	4864	0	0	0	0	ENSMUST00000163467	ENSMUST00000103428	ENSMUST00000177715	15
ERR1467960	heavy	Productive	4	IGHV1-62-2	IGHJ3	IGHM	GCAAGACACGAAGAGGGTTATGATGGTTACTCTTTTGCTTAC	ARHEEGYDGYSFAY	5090	21	210	19	4866	0	0	0	0	ENSMUST00000194581	ENSMUST00000103428	ENSMUST00000177715	15
ERR1467960	heavy	Productive	1	IGHV1-71	IGHJ3	IGHM	GCAAGACACGAAGAGGGTTATGATGGTTACTCTTTTGCTTAC	ARHEEGYDGYSFAY	5060	20	183	18	4864	0	0	0	0	ENSMUST00000166645	ENSMUST00000103428	ENSMUST00000177715	15
ERR1467960	kappa	Productive	1	IGKV6-32	IGKJ3	IGKC	CAGCAGGATTATAGCTCTCCGTACACG	QQDYSSPYT	11440	631	3843	582	7128	0.412238	512	0.284219	353	ENSMUST00000103377	ENSMUST00000199487	ENSMUST00000103410	15
ERR1467960	kappa	Productive	4	IGKV6-32	IGKJ3	IGKC	CAGCAGGATTATAGCTCTCCGTACACG	QQDYSSPYT	11050	626	3704	386	6906	0.284219	353	0.284219	353	ENSMUST00000103377	ENSMUST00000103407	ENSMUST00000103410	15
ERR1467960	kappa	Productive	1	IGKV6-32	IGKJ4	IGKC	CAGCAGGATTATAGCTCTCCGTACACG	QQDYSSPYT	11440	631	3843	582	7128	0.412238	512	0.284219	353	ENSMUST00000103377	ENSMUST00000103408	ENSMUST00000103410	15
ERR1467960	kappa	Productive	1	IGKV6-32	IGKJ2	IGKC	CAGCAGGATTATAGCTCTCCGTACACG	QQDYSSPYT	11440	631	3843	582	7128	0.412238	512	0.284219	353	ENSMUST00000103377	ENSMUST00000198234	ENSMUST00000103410	15
ERR1467960	kappa	Productive	5	IGKV6-32	IGKJ2	IGKC	CAGCAGGATTATAGCTCTCCGTACACG	QQDYSSPYT	11142	626	3733	432	6923	0.294686	366	0.284219	353	ENSMUST00000103377	ENSMUST00000103406	ENSMUST00000103410	15
ERR1467961	heavy	Productive	5	IGHV1-18	IGHJ4	IGHM	GCAAGATGGGATGGTAACTACGATTACTATGCTATGGACTAC	ARWDGNYDYYAMDY	8302	59	294	86	7963	0.00134409	1	0.00134409	1	ENSMUST00000194350	ENSMUST00000103427	ENSMUST00000177715	15
ERR1467961	heavy	Unproductive - found only J segment	9	IGHV1-4	IGHJ4	IGHD	NA	NA	418	NA	NA	NA	417	NA	NA	NA	NA	ENSMUST00000103493	ENSMUST00000103427	ENSMUST00000194162	15
ERR1467961	heavy	Productive	6	IGHV1-19	IGHJ4	IGHM	GCAAGATGGGATGGTAACTACGATTACTATGCTATGGACTAC	ARWDGNYDYYAMDY	8144	50	190	79	7914	0.00134409	1	0.00134409	1	ENSMUST00000193855	ENSMUST00000103427	ENSMUST00000177715	15
ERR1467961	heavy	Productive	7	IGHV1-19	IGHJ4	IGHD	GCAAGATGGGATGGTAACTACGATTACTATGCTATGGACTAC	ARWDGNYDYYAMDY	508	11	80	8	420	0	0	0	0	ENSMUST00000103505	ENSMUST00000103427	ENSMUST00000194162	15
ERR1467961	heavy	Unproductive - found only J segment	9	IGHV1-25	IGHJ4	IGHD	NA	NA	432	NA	NA	NA	418	NA	NA	NA	NA	ENSMUST00000195638	ENSMUST00000103427	ENSMUST00000194162	15
ERR1467961	heavy	Unproductive - found only J segment	9	IGHV1-86	IGHJ4	IGHD	NA	NA	420	NA	NA	NA	418	NA	NA	NA	NA	ENSMUST00000200562	ENSMUST00000103427	ENSMUST00000194162	15
ERR1467961	heavy	Unproductive - found only J segment	6	IGHV1-42	IGHJ4	IGHG1	NA	NA	688	NA	NA	NA	686	NA	NA	NA	NA	ENSMUST00000103516	ENSMUST00000103427	ENSMUST00000103420	15
ERR1467961	heavy	Unproductive - found only J segment	9	IGHV1-30	IGHJ4	IGHD	NA	NA	430	NA	NA	NA	418	NA	NA	NA	NA	ENSMUST00000194082	ENSMUST00000103427	ENSMUST00000194162	15
ERR1467961	heavy	Unproductive - found only J segment	9	IGHV1-7	IGHJ4	IGHD	NA	NA	418	NA	NA	NA	417	NA	NA	NA	NA	ENSMUST00000103496	ENSMUST00000103427	ENSMUST00000194162	15
ERR1467961	heavy	Unproductive - found only J segment	9	IGHV1-39	IGHJ4	IGHD	NA	NA	424	NA	NA	NA	418	NA	NA	NA	NA	ENSMUST00000103515	ENSMUST00000103427	ENSMUST00000194162	15
ERR1467961	heavy	Productive	1	IGHV1-26	IGHJ4	IGHM	GCAAGATGGGATGGTAACTACGATTACTATGCTATGGACTAC	ARWDGNYDYYAMDY	8348	56	332	86	7972	0.00268817	2	0.00134409	1	ENSMUST00000103510	ENSMUST00000103427	ENSMUST00000177715	15
ERR1467961	heavy	Productive	2	IGHV1-22	IGHJ4	IGHM	GCAAGATGGGATGGTAACTACGATTACTATGCTATGGACTAC	ARWDGNYDYYAMDY	8300	56	303	83	7954	0.00134409	1	0.00134409	1	ENSMUST00000103507	ENSMUST00000103427	ENSMUST00000177715	15
ERR1467961	heavy	Productive	3	IGHV1-34	IGHJ4	IGHM	GCAAGATGGGATGGTAACTACGATTACTATGCTATGGACTAC	ARWDGNYDYYAMDY	6832	56	314	84	6475	0.00134409	1	0.00134409	1	ENSMUST00000103512	ENSMUST00000103427	ENSMUST00000103426	15
ERR1467961	heavy	Unproductive - found only J segment	7	IGHV1-21	IGHJ4	IGHD	NA	NA	536	NA	NA	NA	420	NA	NA	NA	NA	ENSMUST00000194856	ENSMUST00000103427	ENSMUST00000194162	15
ERR1467961	heavy	Productive	4	IGHV1-31	IGHJ4	IGHG1	GCAAGATGGGATGGTAACTACGATTACTATGCTATGGACTAC	ARWDGNYDYYAMDY	1018	4	29	3	986	0	0	0	0	ENSMUST00000103511	ENSMUST00000103427	ENSMUST00000194304	15
ERR1467961	heavy	Unproductive - found only J segment	9	IGHV1-42	IGHJ4	IGHD	NA	NA	420	NA	NA	NA	417	NA	NA	NA	NA	ENSMUST00000191868	ENSMUST00000103427	ENSMUST00000194162	15
ERR1467961	heavy	Productive	7	IGHV1-31	IGHJ4	IGHD	GCAAGATGGGATGGTAACTACGATTACTATGCTATGGACTAC	ARWDGNYDYYAMDY	454	6	31	4	419	0	0	0	0	ENSMUST00000195735	ENSMUST00000103427	ENSMUST00000194162	15
ERR1467961	kappa	Productive	1	IGKV10-96	IGKJ4	IGKC	CAACAGGGTAATACGCTTCCATTCACG	QQGNTLPFT	15272	746	4571	676	10259	0.388638	602	0.234345	363	ENSMUST00000103328	ENSMUST00000103408	ENSMUST00000103410	15
ERR1467962	heavy	Unproductive - found only J segment	6	IGHV5-9-1	IGHJ3	IGHG1	NA	NA	438	NA	NA	NA	288	NA	NA	NA	NA	ENSMUST00000103452	ENSMUST00000103428	ENSMUST00000194304	15
ERR1467962	heavy	Productive	3	IGHV5-12	IGHJ3	IGHM	GCAAGGGATCATGATTACGACTGGCCGGCCTGGTTTGCTTAC	ARDHDYDWPAWFAY	12258	47	295	8	11959	0.00095511	1	0	0	ENSMUST00000103450	ENSMUST00000103428	ENSMUST00000177715	15
ERR1467962	heavy	Productive	4	IGHV5-6	IGHJ3	IGHM	GCAAGGGATCATGATTACGACTGGCCGGCCTGGTTTGCTTAC	ARDHDYDWPAWFAY	12248	47	287	8	11957	0.00095511	1	0	0	ENSMUST00000103446	ENSMUST00000103428	ENSMUST00000177715	15
ERR1467962	heavy	Productive	1	IGHV5-15	IGHJ3	IGHM	GCAAGGGATCATGATTACGACTGGCCGGCCTGGTTTGCTTAC	ARDHDYDWPAWFAY	12308	45	303	9	12001	0.00095511	1	0	0	ENSMUST00000103457	ENSMUST00000103428	ENSMUST00000177715	15
ERR1467962	heavy	Unproductive - found only J segment	9	IGHV5-9-1	IGHJ3	IGHD	NA	NA	978	NA	NA	NA	821	NA	NA	NA	NA	ENSMUST00000192264	ENSMUST00000103428	ENSMUST00000194162	15
ERR1467962	heavy	Productive	2	IGHV5-4	IGHJ3	IGHM	GCAAGGGATCATGATTACGACTGGCCGGCCTGGTTTGCTTAC	ARDHDYDWPAWFAY	12388	51	439	8	11945	0.00095511	1	0	0	ENSMUST00000103444	ENSMUST00000103428	ENSMUST00000177715	15
ERR1467962	heavy	Productive	6	IGHV5-17	IGHJ3	IGHM	GCAAGGGATCATGATTACGACTGGCCGGCCTGGTTTGCTTAC	ARDHDYDWPAWFAY	12274	46	307	8	11963	0.00095511	1	0	0	ENSMUST00000103459	ENSMUST00000103428	ENSMUST00000177715	15
ERR1467962	heavy	Productive	5	IGHV5-15	IGHJ3	IGHM	GCAAGGGATCATGATTACGACTGGCCGGCCTGGTTTGCTTAC	ARDHDYDWPAWFAY	12318	45	312	9	12002	0.00095511	1	0	0	ENSMUST00000192877	ENSMUST00000103428	ENSMUST00000177715	15
ERR1467962	heavy	Productive	7	IGHV5-9	IGHJ3	IGHD	GCAAGGGATCATGATTACGACTGGCCGGCCTGGTTTGCTTAC	ARDHDYDWPAWFAY	992	12	168	0	824	0.00095511	1	0	0	ENSMUST00000103448	ENSMUST00000103428	ENSMUST00000194162	15
ERR1467962	kappa	Productive	3	IGKV8-21	IGKJ2	IGKC	CAGCAATATTATAGCTATCCGTACACG	QQYYSYPYT	7152	610	983	453	5741	0.360816	442	0.299592	367	ENSMUST00000103387	ENSMUST00000198234	ENSMUST00000103410	15
ERR1467962	kappa	Productive	5	IGKV8-21	IGKJ2	IGKC	CAGCAATATTATAGCTATCCGTACACG	QQYYSYPYT	7018	610	945	386	5636	0.306122	375	0.299592	367	ENSMUST00000103387	ENSMUST00000103406	ENSMUST00000103410	15
ERR1467962	kappa	Productive	2	IGKV8-30	IGKJ2	IGKC	CAGCAATATTATAGCTATCCGTACACG	QQYYSYPYT	10116	854	3356	458	6217	0.371429	455	0.364898	447	ENSMUST00000103378	ENSMUST00000103406	ENSMUST00000103410	15
ERR1467962	kappa	Productive	5	IGKV8-28	IGKJ2	IGKC	CAGCAATATTATAGCTATCCGTACACG	QQYYSYPYT	6348	561	479	381	5441	0.302041	370	0.296327	363	ENSMUST00000103380	ENSMUST00000103406	ENSMUST00000103410	15
ERR1467962	kappa	Productive	5	IGKV8-19	IGKJ2	IGKC	CAGCAATATTATAGCTATCCGTACACG	QQYYSYPYT	6362	541	427	428	5521	0.338776	415	0.291429	357	ENSMUST00000103389	ENSMUST00000198234	ENSMUST00000103410	15
ERR1467962	kappa	Productive	5	IGKV8-27	IGKJ2	IGKC	CAGCAATATTATAGCTATCCGTACACG	QQYYSYPYT	6312	540	411	418	5496	0.331429	406	0.287347	352	ENSMUST00000197272	ENSMUST00000198234	ENSMUST00000103410	15
ERR1467962	kappa	Productive	5	IGKV8-27	IGKJ2	IGKC	CAGCAATATTATAGCTATCCGTACACG	QQYYSYPYT	6220	540	394	372	5412	0.293878	360	0.287347	352	ENSMUST00000197272	ENSMUST00000103406	ENSMUST00000103410	15
ERR1467962	kappa	Productive	1	IGKV8-30	IGKJ2	IGKC	CAGCAATATTATAGCTATCCGTACACG	QQYYSYPYT	10364	854	3451	582	6379	0.471837	578	0.364898	447	ENSMUST00000103378	ENSMUST00000198234	ENSMUST00000103410	15
ERR1467962	kappa	Productive	5	IGKV8-28	IGKJ2	IGKC	CAGCAATATTATAGCTATCCGTACACG	QQYYSYPYT	6448	574	559	384	5457	0.303673	372	0.297959	365	ENSMUST00000197525	ENSMUST00000103406	ENSMUST00000103410	15
ERR1467962	kappa	Productive	3	IGKV8-19	IGKJ2	IGKC	CAGCAATATTATAGCTATCCGTACACG	QQYYSYPYT	6260	541	405	377	5433	0.297143	364	0.291429	357	ENSMUST00000103389	ENSMUST00000103406	ENSMUST00000103410	15
ERR1467963	heavy	Unproductive - found only J segment	1	IGHV1-12	IGHJ3	IGHM	NA	NA	3816	NA	NA	NA	3757	NA	NA	NA	NA	ENSMUST00000109711	ENSMUST00000103428	ENSMUST00000177715	15
ERR1467963	heavy	Productive	4	IGHV1-50	IGHJ3	IGHD	GCAAGGGGTTACCGGTTTGCTTAC	ARGYRFAY	384	2	13	7	365	0	0	0	0	ENSMUST00000103521	ENSMUST00000103428	ENSMUST00000194162	15
ERR1467963	heavy	Productive	2	IGHV1-52	IGHJ3	IGHD	GCAAGGGGTTACCGGTTTGCTTAC	ARGYRFAY	388	2	15	9	365	0	0	0	0	ENSMUST00000103522	ENSMUST00000103428	ENSMUST00000194162	15
ERR1467963	heavy	Productive	3	IGHV1-52	IGHJ3	IGHM	GCAAGGGGTTACCGGTTTGCTTAC	ARGYRFAY	3364	9	30	26	3310	0	0	0	0	ENSMUST00000192554	ENSMUST00000103428	ENSMUST00000103426	15
ERR1467963	heavy	Productive	4	IGHV1-72	IGHJ3	IGHD	GCAAGGGGTTACCGGTTTGCTTAC	ARGYRFAY	382	2	12	6	364	0	0	0	0	ENSMUST00000103541	ENSMUST00000103428	ENSMUST00000194162	15
ERR1467963	heavy	Productive	4	IGHV1-59	IGHJ3	IGHD	GCAAGGGGTTACCGGTTTGCTTAC	ARGYRFAY	382	2	12	6	364	0	0	0	0	ENSMUST00000103530	ENSMUST00000103428	ENSMUST00000194162	15
ERR1467963	heavy	Productive	1	IGHV1-12	IGHJ3	IGHM	GCAAGGGGTTACCGGTTTGCTTAC	ARGYRFAY	3432	15	67	39	3330	0	0	0	0	ENSMUST00000103500	ENSMUST00000103428	ENSMUST00000103426	15
ERR1467963	heavy	Productive	4	IGHV1-59	IGHJ3	IGHD	GCAAGGGGTTACCGGTTTGCTTAC	ARGYRFAY	382	2	12	6	364	0	0	0	0	ENSMUST00000195359	ENSMUST00000103428	ENSMUST00000194162	15
ERR1467963	heavy	Productive	4	IGHV1-62-3	IGHJ3	IGHD	GCAAGGGGTTACCGGTTTGCTTAC	ARGYRFAY	382	2	12	6	364	0	0	0	0	ENSMUST00000103532	ENSMUST00000103428	ENSMUST00000194162	15
ERR1467963	heavy	Productive	4	IGHV1-61	IGHJ3	IGHD	GCAAGGGGTTACCGGTTTGCTTAC	ARGYRFAY	386	2	14	8	364	0	0	0	0	ENSMUST00000103531	ENSMUST00000103428	ENSMUST00000194162	15
ERR1467963	kappa	Productive	2	IGKV8-19	IGKJ4	IGKC	CAGAATGATTATAGTTATCCATTCACG	QNDYSYPFT	8974	278	1531	357	7183	0.310307	283	0.221491	202	ENSMUST00000103389	ENSMUST00000103408	ENSMUST00000103410	15
ERR1467963	kappa	Productive	1	IGKV8-19	IGKJ4	IGKC	CAGAATGATTATAGTTATCCATTCACG	QNDYSYPFT	9784	285	2303	364	7216	0.316886	289	0.223684	204	ENSMUST00000196599	ENSMUST00000103408	ENSMUST00000103410	15
ERR1467963	kappa	Productive	3	IGKV8-28	IGKJ4	IGKC	CAGAATGATTATAGTTATCCATTCACG	QNDYSYPFT	7698	262	463	329	6991	0.283991	259	0.211623	193	ENSMUST00000103380	ENSMUST00000103408	ENSMUST00000103410	15
ERR1467963	kappa	Productive	3	IGKV8-28	IGKJ4	IGKC	CAGAATGATTATAGTTATCCATTCACG	QNDYSYPFT	7926	265	674	331	7006	0.283991	259	0.211623	193	ENSMUST00000197525	ENSMUST00000103408	ENSMUST00000103410	15
ERR1467964	heavy	Productive	3	IGHV1-12	IGHJ3	IGHG1	ACAAGACGGCCGGCCTGGTTTGCTTAC	TRRPAWFAY	190	0	5	2	184	0	0	0	0	ENSMUST00000195469	ENSMUST00000103428	ENSMUST00000194304	15
ERR1467964	heavy	Productive	2	IGHV1-23	IGHJ3	IGHD	ACAAGACGGCCGGCCTGGTTTGCTTAC	TRRPAWFAY	1564	13	103	16	1447	0	0	0	0	ENSMUST00000194625	ENSMUST00000103428	ENSMUST00000194162	15
ERR1467964	heavy	Productive	4	IGHV1-26	IGHJ3	IGHD	ACAAGACGGCCGGCCTGGTTTGCTTAC	TRRPAWFAY	1454	6	14	8	1432	0	0	0	0	ENSMUST00000103510	ENSMUST00000103428	ENSMUST00000194162	15
ERR1467964	heavy	Productive	4	IGHV1-67	IGHJ3	IGHD	ACAAGACGGCCGGCCTGGTTTGCTTAC	TRRPAWFAY	1436	5	4	7	1425	0	0	0	0	ENSMUST00000198646	ENSMUST00000103428	ENSMUST00000194162	15
ERR1467964	heavy	Unproductive - found only J segment	3	IGHV1-12	IGHJ3	IGHD	NA	NA	1436	NA	NA	NA	1425	NA	NA	NA	NA	ENSMUST00000109711	ENSMUST00000103428	ENSMUST00000194162	15
ERR1467964	heavy	Productive	4	IGHV1-34	IGHJ3	IGHD	ACAAGACGGCCGGCCTGGTTTGCTTAC	TRRPAWFAY	1454	6	14	8	1432	0	0	0	0	ENSMUST00000103512	ENSMUST00000103428	ENSMUST00000194162	15
ERR1467964	heavy	Productive	1	IGHV1-15	IGHJ3	IGHM	ACAAGACGGCCGGCCTGGTTTGCTTAC	TRRPAWFAY	2236	22	247	30	1969	0	0	0	0	ENSMUST00000192077	ENSMUST00000103428	ENSMUST00000177715	15
ERR1467964	heavy	Productive	4	IGHV1-67	IGHJ3	IGHD	ACAAGACGGCCGGCCTGGTTTGCTTAC	TRRPAWFAY	1436	5	4	7	1425	0	0	0	0	ENSMUST00000103538	ENSMUST00000103428	ENSMUST00000194162	15
ERR1467964	heavy	Productive	4	IGHV1-18	IGHJ3	IGHD	ACAAGACGGCCGGCCTGGTTTGCTTAC	TRRPAWFAY	1444	5	8	7	1429	0	0	0	0	ENSMUST00000194350	ENSMUST00000103428	ENSMUST00000194162	15
ERR1467964	kappa	Productive	1	IGKV1-117	IGKJ2	IGKC	TTTCAAGGTTCACATGTTCCGTACACG	FQGSHVPYT	9354	556	3230	478	5781	0.415301	456	0.272313	299	ENSMUST00000103317	ENSMUST00000198234	ENSMUST00000103410	15
ERR1467964	kappa	Productive	2	IGKV1-117	IGKJ2	IGKC	TTTCAAGGTTCACATGTTCCGTACACG	FQGSHVPYT	9070	555	3134	336	5575	0.285974	314	0.272313	299	ENSMUST00000103317	ENSMUST00000103406	ENSMUST00000103410	15
ERR1467964	kappa	Productive	3	IGKV1-110	IGKJ2	IGKC	TTTCAAGGTTCACATGTTCCGTACACG	FQGSHVPYT	7134	440	1539	382	5311	0.322404	354	0.224044	246	ENSMUST00000103321	ENSMUST00000198234	ENSMUST00000103410	15
ERR1467964	kappa	Unproductive - found only J segment	3	IGKV1-108	IGKJ2	IGKC	NA	NA	5088	NA	NA	NA	4622	NA	NA	NA	NA	ENSMUST00000198926	ENSMUST00000103406	ENSMUST00000103410	15
ERR1467964	kappa	Productive	3	IGKV1-115	IGKJ2	IGKC	TTTCAAGGTTCACATGTTCCGTACACG	FQGSHVPYT	5088	337	230	236	4622	0.186703	205	0.177596	195	ENSMUST00000198714	ENSMUST00000103406	ENSMUST00000103410	15
ERR1467964	kappa	Productive	3	IGKV1-99	IGKJ2	IGKC	TTTCAAGGTTCACATGTTCCGTACACG	FQGSHVPYT	5156	308	212	295	4715	0.239526	263	0.181239	199	ENSMUST00000168090	ENSMUST00000198234	ENSMUST00000103410	15
ERR1467964	kappa	Productive	3	IGKV1-35	IGKJ2	IGKC	TTTCAAGGTTCACATGTTCCGTACACG	FQGSHVPYT	5296	338	330	245	4720	0.191257	210	0.182149	200	ENSMUST00000197820	ENSMUST00000103406	ENSMUST00000103410	15
ERR1467964	kappa	Productive	3	IGKV1-122	IGKJ2	IGKC	TTTCAAGGTTCACATGTTCCGTACACG	FQGSHVPYT	5288	330	312	306	4739	0.251366	276	0.188525	207	ENSMUST00000103314	ENSMUST00000198234	ENSMUST00000103410	15
ERR1467964	kappa	Productive	3	IGKV1-110	IGKJ2	IGKC	TTTCAAGGTTCACATGTTCCGTACACG	FQGSHVPYT	6942	439	1489	286	5154	0.234973	258	0.224044	246	ENSMUST00000103321	ENSMUST00000103406	ENSMUST00000103410	15
ERR1467964	kappa	Productive	3	IGKV1-122	IGKJ2	IGKC	TTTCAAGGTTCACATGTTCCGTACACG	FQGSHVPYT	5466	361	472	252	4739	0.199454	219	0.189435	208	ENSMUST00000103314	ENSMUST00000103406	ENSMUST00000103410	15
ERR1467965	heavy	Productive	2	IGHV8-5	IGHJ4	IGHM	GCTCGATCTACTATGATTACGACCGGAGCTATGGACTAC	ARSTMITTGAMDY	2032	11	20	21	1998	0	0	0	0	ENSMUST00000194257	ENSMUST00000103427	ENSMUST00000177715	15
ERR1467965	heavy	Productive	7	IGHV8-9	IGHJ4	IGHD	GCTCGATCTACTATGATTACGACCGGAGCTATGGACTAC	ARSTMITTGAMDY	156	3	2	2	152	0	0	0	0	ENSMUST00000103533	ENSMUST00000103427	ENSMUST00000194162	15
ERR1467965	heavy	Productive	7	IGHV8-13	IGHJ4	IGHD	GCTCGATCTACTATGATTACGACCGGAGCTATGGACTAC	ARSTMITTGAMDY	156	3	2	2	152	0	0	0	0	ENSMUST00000164041	ENSMUST00000103427	ENSMUST00000194162	15
ERR1467965	heavy	Productive	4	IGHV8-11	IGHJ4	IGHM	GCTCGATCTACTATGATTACGACCGGAGCTATGGACTAC	ARSTMITTGAMDY	2030	12	17	22	1995	0	0	0	0	ENSMUST00000103536	ENSMUST00000103427	ENSMUST00000177715	15
ERR1467965	heavy	Productive	7	IGHV8-13	IGHJ4	IGHD	GCTCGATCTACTATGATTACGACCGGAGCTATGGACTAC	ARSTMITTGAMDY	156	3	2	2	152	0	0	0	0	ENSMUST00000103542	ENSMUST00000103427	ENSMUST00000194162	15
ERR1467965	heavy	Productive	5	IGHV8-12	IGHJ4	IGHM	GCTCGATCTACTATGATTACGACCGGAGCTATGGACTAC	ARSTMITTGAMDY	2034	11	19	21	1998	0	0	0	0	ENSMUST00000103540	ENSMUST00000103427	ENSMUST00000177715	15
ERR1467965	heavy	Productive	1	IGHV8-12	IGHJ4	IGHM	GCTCGATCTACTATGATTACGACCGGAGCTATGGACTAC	ARSTMITTGAMDY	2050	11	32	21	2001	0	0	0	0	ENSMUST00000199266	ENSMUST00000103427	ENSMUST00000177715	15
ERR1467965	heavy	Productive	3	IGHV8-4	IGHJ4	IGHE	GCTCGATCTACTATGATTACGACCGGAGCTATGGACTAC	ARSTMITTGAMDY	412	2	3	4	406	0	0	0	0	ENSMUST00000178949	ENSMUST00000103427	ENSMUST00000137336	15
ERR1467965	heavy	Productive	7	IGHV8-9	IGHJ4	IGHD	GCTCGATCTACTATGATTACGACCGGAGCTATGGACTAC	ARSTMITTGAMDY	156	3	2	2	152	0	0	0	0	ENSMUST00000197803	ENSMUST00000103427	ENSMUST00000194162	15
ERR1467965	heavy	Productive	6	IGHV8-8	IGHJ4	IGHM	GCTCGATCTACTATGATTACGACCGGAGCTATGGACTAC	ARSTMITTGAMDY	1558	11	13	19	1530	0	0	0	0	ENSMUST00000192591	ENSMUST00000103427	ENSMUST00000103426	15
ERR1467965	kappa	Productive	1	IGKV12-44	IGKJ2	IGKC	CAACATCATTATGGTACTCCGTACACG	QHHYGTPYT	7534	686	2520	558	4516	0.491979	552	0.397504	446	ENSMUST00000103367	ENSMUST00000198234	ENSMUST00000103410	15
ERR1467965	kappa	Productive	2	IGKV12-44	IGKJ2	IGKC	CAACATCATTATGGTACTCCGTACACG	QHHYGTPYT	7338	684	2455	459	4373	0.404635	454	0.397504	446	ENSMUST00000103367	ENSMUST00000103406	ENSMUST00000103410	15
ERR1467965	kappa	Productive	3	IGKV12-40	IGKJ2	IGKC	CAACATCATTATGGTACTCCGTACACG	QHHYGTPYT	4568	481	395	395	3764	0.319073	358	0.312834	351	ENSMUST00000199208	ENSMUST00000103406	ENSMUST00000103410	15
ERR1467965	kappa	Productive	3	IGKV12-40	IGKJ2	IGKC	CAACATCATTATGGTACTCCGTACACG	QHHYGTPYT	4680	483	418	452	3863	0.368984	414	0.312834	351	ENSMUST00000199208	ENSMUST00000198234	ENSMUST00000103410	15
ERR1467966	heavy	Productive	6	IGHV8-5	IGHJ2	IGHD	GCTCGCATCTACTATGGTTACGACGGGGGCCACTACTTTGACTAC	ARIYYGYDGGHYFDY	190	2	9	4	177	0	0	0	0	ENSMUST00000194257	ENSMUST00000192746	ENSMUST00000194162	15
ERR1467966	heavy	Productive	6	IGHV8-8	IGHJ2	IGHD	GCTCGCATCTACTATGGTTACGACGGGGGCCACTACTTTGACTAC	ARIYYGYDGGHYFDY	192	3	11	4	177	0	0	0	0	ENSMUST00000192591	ENSMUST00000192746	ENSMUST00000194162	15
ERR1467966	heavy	Productive	6	IGHV8-6	IGHJ2	IGHD	GCTCGCATCTACTATGGTTACGACGGGGGCCACTACTTTGACTAC	ARIYYGYDGGHYFDY	178	1	0	2	176	0	0	0	0	ENSMUST00000193145	ENSMUST00000192746	ENSMUST00000194162	15
ERR1467966	heavy	Productive	2	IGHV8-13	IGHJ2	IGHM	GCTCGCATCTACTATGGTTACGACGGGGGCCACTACTTTGACTAC	ARIYYGYDGGHYFDY	2788	9	10	13	2771	0.0030581	1	0.0030581	1	ENSMUST00000164041	ENSMUST00000192746	ENSMUST00000177715	15
ERR1467966	heavy	Productive	5	IGHV8-6	IGHJ2	IGHG1	GCTCGCATCTACTATGGTTACGACGGGGGCCACTACTTTGACTAC	ARIYYGYDGGHYFDY	466	0	0	0	466	0	0	0	0	ENSMUST00000103524	ENSMUST00000192746	ENSMUST00000194304	15
ERR1467966	heavy	Productive	1	IGHV8-11	IGHJ2	IGHM	GCTCGCATCTACTATGGTTACGACGGGGGCCACTACTTTGACTAC	ARIYYGYDGGHYFDY	2830	10	40	16	2781	0.0030581	1	0.0030581	1	ENSMUST00000103536	ENSMUST00000192746	ENSMUST00000177715	15
ERR1467966	heavy	Productive	2	IGHV8-13	IGHJ2	IGHM	GCTCGCATCTACTATGGTTACGACGGGGGCCACTACTTTGACTAC	ARIYYGYDGGHYFDY	2788	9	10	13	2771	0.0030581	1	0.0030581	1	ENSMUST00000103542	ENSMUST00000192746	ENSMUST00000177715	15
ERR1467966	heavy	Productive	4	IGHV8-12	IGHJ2	IGHM	GCTCGCATCTACTATGGTTACGACGGGGGCCACTACTTTGACTAC	ARIYYGYDGGHYFDY	2038	9	31	15	1998	0.0030581	1	0.0030581	1	ENSMUST00000199266	ENSMUST00000192746	ENSMUST00000103426	15
ERR1467966	kappa	Productive	3	IGKV4-73	IGKJ2	IGKC	CAGCAGTTTACTAGTTCCCCGTACACG	QQFTSSPYT	4354	211	82	227	4042	0.185732	151	0.185732	151	ENSMUST00000199760	ENSMUST00000103406	ENSMUST00000103410	15
ERR1467966	kappa	Productive	3	IGKV4-73	IGKJ2	IGKC	CAGCAGTTTACTAGTTCCCCGTACACG	QQFTSSPYT	4400	211	86	250	4089	0.214022	174	0.185732	151	ENSMUST00000199760	ENSMUST00000198234	ENSMUST00000103410	15
ERR1467966	kappa	Productive	1	IGKV4-50	IGKJ2	IGKC	CAGCAGTTTACTAGTTCCCCGTACACG	QQFTSSPYT	6828	291	1725	352	4809	0.339483	276	0.249692	203	ENSMUST00000103363	ENSMUST00000198234	ENSMUST00000103410	15
ERR1467966	kappa	Productive	2	IGKV4-50	IGKJ2	IGKC	CAGCAGTTTACTAGTTCCCCGTACACG	QQFTSSPYT	6684	291	1672	280	4712	0.250923	204	0.249692	203	ENSMUST00000103363	ENSMUST00000103406	ENSMUST00000103410	15
ERR1467967	kappa	Unproductive - found only J segment	3	IGKV13-64	IGKJ1	IGKC	NA	NA	2846	NA	NA	NA	2689	NA	NA	NA	NA	ENSMUST00000198143	ENSMUST00000103405	ENSMUST00000103410	15
ERR1467967	kappa	Productive	2	IGKV1-131	IGKJ1	IGKC	TGGCAAGGTACACATTTTCCTCAGACG	WQGTHFPQT	2986	117	146	119	2714	0.119488	84	0.0825036	58	ENSMUST00000103306	ENSMUST00000103405	ENSMUST00000103410	15
ERR1467967	kappa	Unproductive - Frame shift	2	IGKV13-84	IGKJ1	IGKC	CAACAGTATTGGAGTACTCCCCACGTG	NA	3532	172	511	159	2888	0.187767	132	0.140825	99	ENSMUST00000103339	ENSMUST00000103405	ENSMUST00000103410	15
ERR1467967	kappa	Productive	1	IGKV1-135	IGKJ1	IGKC	TGGCAAGGTACACATTTTCCTCAGACG	WQGTHFPQT	5012	195	1576	189	3233	0.207681	146	0.109531	77	ENSMUST00000103303	ENSMUST00000103405	ENSMUST00000103410	15
ERR1467967	kappa	Productive	2	IGKV1-133	IGKJ1	IGKC	TGGCAAGGTACACATTTTCCTCAGACG	WQGTHFPQT	3784	156	634	158	2984	0.16643	117	0.0938834	66	ENSMUST00000103304	ENSMUST00000103405	ENSMUST00000103410	15
ERR1467967	kappa	Productive	2	IGKV1-131	IGKJ1	IGKC	TGGCAAGGTACACATTTTCCTCAGACG	WQGTHFPQT	2986	117	146	119	2742	0.119488	84	0.0825036	58	ENSMUST00000103306	ENSMUST00000103405	ENSMUST00000103410	21
ERR1467967	kappa	Unproductive - Frame shift	2	IGKV13-84	IGKJ1	IGKC	CAACAGTATTGGAGTACTCCCCACGTG	NA	3532	172	511	159	2888	0.187767	132	0.140825	99	ENSMUST00000103339	ENSMUST00000103405	ENSMUST00000103410	21
ERR1467967	kappa	Productive	1	IGKV1-135	IGKJ1	IGKC	TGGCAAGGTACACATTTTCCTCAGACG	WQGTHFPQT	5012	195	1576	189	3306	0.207681	146	0.109531	77	ENSMUST00000103303	ENSMUST00000103405	ENSMUST00000103410	21
ERR1467967	kappa	Productive	2	IGKV1-133	IGKJ1	IGKC	TGGCAAGGTACACATTTTCCTCAGACG	WQGTHFPQT	3784	156	634	158	3038	0.16643	117	0.0938834	66	ENSMUST00000103304	ENSMUST00000103405	ENSMUST00000103410	21
ERR1467968	heavy	Unproductive - found only J segment	4	IGHV5-9-1	IGHJ2	IGHD	NA	NA	692	NA	NA	NA	637	NA	NA	NA	NA	ENSMUST00000192264	ENSMUST00000192746	ENSMUST00000194162	15
ERR1467968	heavy	Productive	3	IGHV5-15	IGHJ2	IGHD	GCAAGAGGCCTAATCTACTATGATTACGACTACTTTGACTAC	ARGLIYYDYDYFDY	648	8	8	9	631	0	0	0	0	ENSMUST00000103457	ENSMUST00000192746	ENSMUST00000194162	15
ERR1467968	heavy	Productive	1	IGHV5-9	IGHJ2	IGHM	GCAAGAGGCCTAATCTACTATGATTACGACTACTTTGACTAC	ARGLIYYDYDYFDY	5576	33	62	48	5490	0	0	0	0	ENSMUST00000103448	ENSMUST00000192746	ENSMUST00000177715	15
ERR1467968	heavy	Productive	2	IGHV5-4	IGHJ2	IGHM	GCAAGAGGCCTAATCTACTATGATTACGACTACTTTGACTAC	ARGLIYYDYDYFDY	5574	17	66	49	5482	0	0	0	0	ENSMUST00000103444	ENSMUST00000192746	ENSMUST00000177715	15
ERR1467968	heavy	Productive	3	IGHV5-15	IGHJ2	IGHD	GCAAGAGGCCTAATCTACTATGATTACGACTACTTTGACTAC	ARGLIYYDYDYFDY	648	8	8	9	631	0	0	0	0	ENSMUST00000192877	ENSMUST00000192746	ENSMUST00000194162	15
ERR1467968	heavy	Unproductive - found only J segment	1	IGHV5-9-1	IGHJ2	IGHM	NA	NA	5618	NA	NA	NA	5506	NA	NA	NA	NA	ENSMUST00000103452	ENSMUST00000192746	ENSMUST00000177715	15
ERR1467968	heavy	Productive	3	IGHV5-17	IGHJ2	IGHD	GCAAGAGGCCTAATCTACTATGATTACGACTACTTTGACTAC	ARGLIYYDYDYFDY	664	11	19	13	632	0	0	0	0	ENSMUST00000103459	ENSMUST00000192746	ENSMUST00000194162	15
ERR1467968	kappa	Productive	1	IGKV1-117	IGKJ1	IGKC	TTTCAAGGTTCACATGTTCCGTGGACG	FQGSHVPWT	10214	514	3678	413	6269	0.363085	419	0.225303	260	ENSMUST00000103317	ENSMUST00000103405	ENSMUST00000103410	15
ERR1467968	kappa	Productive	2	IGKV1-122	IGKJ1	IGKC	TTTCAAGGTTCACATGTTCCGTGGACG	FQGSHVPWT	5610	335	385	273	5019	0.244367	282	0.184575	213	ENSMUST00000103314	ENSMUST00000103405	ENSMUST00000103410	15
ERR1467968	kappa	Productive	3	IGKV1-110	IGKJ1	IGKC	TTTCAAGGTTCACATGTTCCGTGGACG	FQGSHVPWT	7668	410	1718	328	5724	0.287695	332	0.197574	228	ENSMUST00000103321	ENSMUST00000103405	ENSMUST00000103410	15
ERR1467969	heavy	Productive	1	IGHV9-3	IGHJ4	IGHM	GCTAGAAGGGGATCCGATGCTATGGACTAC	ARRGSDAMDY	2034	12	50	35	1970	0	0	0	0	ENSMUST00000103473	ENSMUST00000103427	ENSMUST00000177715	15
ERR1467969	heavy	Productive	4	IGHV9-4	IGHJ4	IGHG1	GCTAGAAGGGGATCCGATGCTATGGACTAC	ARRGSDAMDY	578	1	8	2	568	0	0	0	0	ENSMUST00000194159	ENSMUST00000103427	ENSMUST00000194304	15
ERR1467969	heavy	Productive	2	IGHV9-1	IGHJ4	IGHM	GCTAGAAGGGGATCCGATGCTATGGACTAC	ARRGSDAMDY	1998	11	29	32	1957	0	0	0	0	ENSMUST00000103471	ENSMUST00000103427	ENSMUST00000177715	15
ERR1467969	heavy	Productive	6	IGHV9-1	IGHJ4	IGHD	GCTAGAAGGGGATCCGATGCTATGGACTAC	ARRGSDAMDY	4	1	3	1	0	0	0	0	0	ENSMUST00000195884	ENSMUST00000103427	ENSMUST00000194162	15
ERR1467969	heavy	Productive	5	IGHV9-2	IGHJ4	IGHM	GCTAGAAGGGGATCCGATGCTATGGACTAC	ARRGSDAMDY	2010	11	36	33	1961	0	0	0	0	ENSMUST00000103472	ENSMUST00000103427	ENSMUST00000177715	15
ERR1467969	heavy	Productive	3	IGHV9-4	IGHJ4	IGHG1	GCTAGAAGGGGATCCGATGCTATGGACTAC	ARRGSDAMDY	384	1	4	2	378	0	0	0	0	ENSMUST00000103482	ENSMUST00000103427	ENSMUST00000103420	15
ERR1467969	kappa	Productive	1	IGKV3-12	IGKJ5	IGKC	CAGCACAGTAGGGAGCTTCCGCTCACG	QHSRELPLT	4214	264	1414	202	2650	0.349099	155	0.216216	96	ENSMUST00000103396	ENSMUST00000199459	ENSMUST00000103410	15
ERR1467969	kappa	Productive	3	IGKV3-3	IGKJ5	IGKC	CAGCACAGTAGGGAGCTTCCGCTCACG	QHSRELPLT	2614	166	239	135	2263	0.222973	99	0.155405	69	ENSMUST00000103402	ENSMUST00000199459	ENSMUST00000103410	15
ERR1467969	kappa	Productive	2	IGKV3-12	IGKJ5	IGKC	CAGCACAGTAGGGAGCTTCCGCTCACG	QHSRELPLT	4100	263	1380	145	2566	0.225225	100	0.216216	96	ENSMUST00000103396	ENSMUST00000103409	ENSMUST00000103410	15
ERR1467969	kappa	Productive	3	IGKV3-3	IGKJ5	IGKC	CAGCACAGTAGGGAGCTTCCGCTCACG	QHSRELPLT	2554	165	232	105	2208	0.15991	71	0.155405	69	ENSMUST00000103402	ENSMUST00000103409	ENSMUST00000103410	15
ERR1467969	kappa	Productive	3	IGKV3-7	IGKJ5	IGKC	CAGCACAGTAGGGAGCTTCCGCTCACG	QHSRELPLT	3158	194	594	163	2437	0.272523	121	0.175676	78	ENSMUST00000103399	ENSMUST00000199459	ENSMUST00000103410	15
ERR1467969	kappa	Productive	3	IGKV3-7	IGKJ5	IGKC	CAGCACAGTAGGGAGCTTCCGCTCACG	QHSRELPLT	3338	218	758	127	2444	0.193694	86	0.189189	84	ENSMUST00000197560	ENSMUST00000103409	ENSMUST00000103410	15
ERR1467969	kappa	Productive	3	IGKV3-7	IGKJ5	IGKC	CAGCACAGTAGGGAGCTTCCGCTCACG	QHSRELPLT	3232	199	646	168	2454	0.281532	125	0.184685	82	ENSMUST00000197560	ENSMUST00000199459	ENSMUST00000103410	15
ERR1467969	kappa	Productive	3	IGKV3-4	IGKJ5	IGKC	CAGCACAGTAGGGAGCTTCCGCTCACG	QHSRELPLT	2728	182	328	110	2281	0.171171	76	0.166667	74	ENSMUST00000103401	ENSMUST00000103409	ENSMUST00000103410	15
ERR1467969	kappa	Productive	3	IGKV3-7	IGKJ5	IGKC	CAGCACAGTAGGGAGCTTCCGCTCACG	QHSRELPLT	3260	213	702	122	2427	0.184685	82	0.18018	80	ENSMUST00000103399	ENSMUST00000103409	ENSMUST00000103410	15
ERR1467969	kappa	Productive	3	IGKV3-4	IGKJ5	IGKC	CAGCACAGTAGGGAGCTTCCGCTCACG	QHSRELPLT	2798	183	340	145	2341	0.245495	109	0.166667	74	ENSMUST00000103401	ENSMUST00000199459	ENSMUST00000103410	15
ERR1467970	heavy	Productive	5	IGHV1-85	IGHJ4	IGHD	GCAAGATCTCCTGGCACCTGGGCTATGGACTAC	ARSPGTWAMDY	454	1	2	2	450	0.00518135	1	0	0	ENSMUST00000103552	ENSMUST00000103427	ENSMUST00000194162	15
ERR1467970	heavy	Productive	5	IGHV1-82	IGHJ4	IGHD	GCAAGATCTCCTGGCACCTGGGCTATGGACTAC	ARSPGTWAMDY	482	4	23	7	452	0.00518135	1	0	0	ENSMUST00000196991	ENSMUST00000103427	ENSMUST00000194162	15
ERR1467970	heavy	Productive	2	IGHV1-77	IGHJ4	IGHG1	GCAAGATCTCCTGGCACCTGGGCTATGGACTAC	ARSPGTWAMDY	126	0	3	1	122	0	0	0	0	ENSMUST00000170551	ENSMUST00000103427	ENSMUST00000103420	15
ERR1467970	heavy	Productive	4	IGHV1-75	IGHJ4	IGHM	GCAAGATCTCCTGGCACCTGGGCTATGGACTAC	ARSPGTWAMDY	1906	6	9	16	1887	0	0	0	0	ENSMUST00000103544	ENSMUST00000103427	ENSMUST00000177715	15
ERR1467970	heavy	Productive	1	IGHV1-82	IGHJ4	IGHM	GCAAGATCTCCTGGCACCTGGGCTATGGACTAC	ARSPGTWAMDY	1980	9	52	25	1913	0	0	0	0	ENSMUST00000103549	ENSMUST00000103427	ENSMUST00000177715	15
ERR1467970	heavy	Unproductive - found only J segment	5	IGHV1-84	IGHJ4	IGHD	NA	NA	456	NA	NA	NA	450	NA	NA	NA	NA	ENSMUST00000103551	ENSMUST00000103427	ENSMUST00000194162	15
ERR1467970	heavy	Productive	3	IGHV1-80	IGHJ4	IGHM	GCAAGATCTCCTGGCACCTGGGCTATGGACTAC	ARSPGTWAMDY	1924	6	18	19	1894	0	0	0	0	ENSMUST00000103547	ENSMUST00000103427	ENSMUST00000177715	15
ERR1467970	heavy	Productive	5	IGHV1-56	IGHJ4	IGHD	GCAAGATCTCCTGGCACCTGGGCTATGGACTAC	ARSPGTWAMDY	456	1	4	2	450	0.00518135	1	0	0	ENSMUST00000103527	ENSMUST00000103427	ENSMUST00000194162	15
ERR1467970	heavy	Productive	5	IGHV1-77	IGHJ4	IGHD	GCAAGATCTCCTGGCACCTGGGCTATGGACTAC	ARSPGTWAMDY	454	0	3	2	449	0.00518135	1	0	0	ENSMUST00000198777	ENSMUST00000103427	ENSMUST00000194162	15
ERR1467970	heavy	Productive	5	IGHV1-56	IGHJ4	IGHD	GCAAGATCTCCTGGCACCTGGGCTATGGACTAC	ARSPGTWAMDY	456	1	4	2	450	0.00518135	1	0	0	ENSMUST00000194071	ENSMUST00000103427	ENSMUST00000194162	15
ERR1467970	kappa	Productive	2	IGKV4-55	IGKJ5	IGKC	AAGCAGTGGAGTAGTTACCCACTCACG	KQWSSYPLT	6574	279	1600	361	4595	0.221239	200	0.209071	189	ENSMUST00000103359	ENSMUST00000103409	ENSMUST00000103410	15
ERR1467970	kappa	Productive	4	IGKV4-68	IGKJ5	IGKC	AAGCAGTGGAGTAGTTACCCACTCACG	KQWSSYPLT	4836	229	419	292	4108	0.163717	148	0.159292	144	ENSMUST00000103350	ENSMUST00000103409	ENSMUST00000103410	15
ERR1467970	kappa	Productive	1	IGKV4-55	IGKJ5	IGKC	AAGCAGTGGAGTAGTTACCCACTCACG	KQWSSYPLT	6808	280	1665	480	4776	0.349558	316	0.209071	189	ENSMUST00000103359	ENSMUST00000199459	ENSMUST00000103410	15
ERR1467970	kappa	Productive	5	IGKV4-68	IGKJ5	IGKC	AAGCAGTGGAGTAGTTACCCACTCACG	KQWSSYPLT	4996	230	447	374	4243	0.251106	227	0.159292	144	ENSMUST00000103350	ENSMUST00000199459	ENSMUST00000103410	15
ERR1467970	kappa	Productive	3	IGKV4-71	IGKJ5	IGKC	AAGCAGTGGAGTAGTTACCCACTCACG	KQWSSYPLT	4752	236	392	299	4045	0.17146	155	0.168142	152	ENSMUST00000196201	ENSMUST00000103409	ENSMUST00000103410	15
ERR1467970	kappa	Productive	5	IGKV4-71	IGKJ5	IGKC	AAGCAGTGGAGTAGTTACCCACTCACG	KQWSSYPLT	4896	237	412	373	4172	0.251106	227	0.168142	152	ENSMUST00000196201	ENSMUST00000199459	ENSMUST00000103410	15
ERR1467971	heavy	Productive	3	IGHV14-4	IGHJ4	IGHG1	GCTAGATCATATGGTTACGACGTGGGGTATGCTATGGACTAC	ARSYGYDVGYAMDY	908	7	31	4	872	0.00543478	2	0.00543478	2	ENSMUST00000103475	ENSMUST00000103427	ENSMUST00000103420	15
ERR1467971	heavy	Productive	4	IGHV14-4	IGHJ4	IGHD	GCTAGATCATATGGTTACGACGTGGGGTATGCTATGGACTAC	ARSYGYDVGYAMDY	538	11	42	8	487	0.00543478	2	0.00543478	2	ENSMUST00000195706	ENSMUST00000103427	ENSMUST00000194162	15
ERR1467971	heavy	Productive	4	IGHV14-1	IGHJ4	IGHD	GCTAGATCATATGGTTACGACGTGGGGTATGCTATGGACTAC	ARSYGYDVGYAMDY	530	9	38	8	483	0.00271739	1	0.00271739	1	ENSMUST00000103463	ENSMUST00000103427	ENSMUST00000194162	15
ERR1467971	heavy	Productive	1	IGHV14-2	IGHJ4	IGHM	GCTAGATCATATGGTTACGACGTGGGGTATGCTATGGACTAC	ARSYGYDVGYAMDY	2860	15	69	17	2773	0.00543478	2	0.00543478	2	ENSMUST00000103467	ENSMUST00000103427	ENSMUST00000177715	15
ERR1467971	heavy	Productive	2	IGHV14-3	IGHJ4	IGHM	GCTAGATCATATGGTTACGACGTGGGGTATGCTATGGACTAC	ARSYGYDVGYAMDY	2874	14	88	15	2770	0.00271739	1	0.00271739	1	ENSMUST00000103469	ENSMUST00000103427	ENSMUST00000177715	15
ERR1467971	kappa	Productive	1	IGKV4-74	IGKJ1	IGKC	CACCAGTATCATAGTTACCCACCGACG	HQYHSYPPT	4974	178	535	274	4165	0.295812	226	0.210733	161	ENSMUST00000103344	ENSMUST00000103405	ENSMUST00000103410	15
ERR1467971	kappa	Unproductive - found only J segment	2	IGKV4-61	IGKJ1	IGKC	NA	NA	5536	NA	NA	NA	4351	NA	NA	NA	NA	ENSMUST00000103353	ENSMUST00000103405	ENSMUST00000103410	15
ERR1467971	kappa	Unproductive - found only J segment	1	IGKV4-61	IGKJ1	IGKC	NA	NA	6012	NA	NA	NA	4415	NA	NA	NA	NA	ENSMUST00000199160	ENSMUST00000103405	ENSMUST00000103410	15
ERR1467972	heavy	Productive	2	IGHV3-1	IGHJ3	IGHD	GCAAGAGAGGCCTACTATAGGTACGACGGCCCTTTTGCTTAC	AREAYYRYDGPFAY	368	5	12	7	349	0	0	0	0	ENSMUST00000103478	ENSMUST00000103428	ENSMUST00000194162	15
ERR1467972	heavy	Unproductive - Frame shift	2	IGHV3-2	IGHJ3	IGHD	GTGCAAGAGAGGCCTACTATAGGTACGACGGCCCTT	NA	370	1	14	7	349	0	0	0	0	ENSMUST00000191842	ENSMUST00000103428	ENSMUST00000194162	15
ERR1467972	heavy	Productive	1	IGHV3-6	IGHJ3	IGHM	GCAAGAGAGGCCTACTATAGGTACGACGGCCCTTTTGCTTAC	AREAYYRYDGPFAY	2894	14	138	14	2744	0.00619195	2	0.00309598	1	ENSMUST00000195124	ENSMUST00000103428	ENSMUST00000177715	15
ERR1467972	heavy	Productive	2	IGHV3-6	IGHJ3	IGHD	GCAAGAGAGGCCTACTATAGGTACGACGGCCCTTTTGCTTAC	AREAYYRYDGPFAY	466	11	100	14	352	0	0	0	0	ENSMUST00000103481	ENSMUST00000103428	ENSMUST00000194162	15
ERR1467972	kappa	Unproductive - found only J segment	1	IGKV6-32	IGKJ1	IGKC	NA	NA	8012	NA	NA	NA	4966	NA	NA	NA	NA	ENSMUST00000103377	ENSMUST00000103405	ENSMUST00000103410	15
ERR1467972	kappa	Productive	1	IGKV6-32	IGKJ1	IGKC	CAGCAGGATTATAGCTCTCCTTGGACG	QQDYSSPWT	8392	457	3019	428	5032	0.43043	430	0.275275	275	ENSMUST00000103377	ENSMUST00000103405	ENSMUST00000103410	21
ERR1467973	heavy	Productive (no 118 PHE/TRP found)	2	IGHV8-8	IGHJ4	IGHD	GCTCGAAAGAGGGTGATTACGACACGTGGGGGTTACTATGCTATGGACTAC	ARKRVITTRGGYYAMDY	2494	4	41	3	2448	0.00312012	2	0.00312012	2	ENSMUST00000192591	ENSMUST00000103427	ENSMUST00000194162	15
ERR1467973	heavy	Productive (no 118 PHE/TRP found)	6	IGHV8-12	IGHJ4	IGHD	GCTCGAAAGAGGGTGATTACGACACGTGGGGGTTACTATGCTATGGACTAC	ARKRVITTRGGYYAMDY	2502	4	42	4	2454	0.00312012	2	0.00312012	2	ENSMUST00000199266	ENSMUST00000103427	ENSMUST00000194162	15
ERR1467973	heavy	Productive (no 118 PHE/TRP found)	4	IGHV8-13	IGHJ4	IGHM	GCTCGAAAGAGGGTGATTACGACACGTGGGGGTTACTATGCTATGGACTAC	ARKRVITTRGGYYAMDY	2082	1	8	3	2073	0	0	0	0	ENSMUST00000164041	ENSMUST00000103427	ENSMUST00000177715	15
ERR1467973	heavy	Productive (no 118 PHE/TRP found)	7	IGHV8-11	IGHJ4	IGHM	GCTCGAAAGAGGGTGATTACGACACGTGGGGGTTACTATGCTATGGACTAC	ARKRVITTRGGYYAMDY	2096	3	18	6	2074	0	0	0	0	ENSMUST00000103536	ENSMUST00000103427	ENSMUST00000177715	15
ERR1467973	heavy	Productive (no 118 PHE/TRP found)	9	IGHV8-6	IGHJ4	IGHD	GCTCGAAAGAGGGTGATTACGACACGTGGGGGTTACTATGCTATGGACTAC	ARKRVITTRGGYYAMDY	2430	3	2	2	2424	0.00312012	2	0.00312012	2	ENSMUST00000193145	ENSMUST00000103427	ENSMUST00000194162	15
ERR1467973	heavy	Productive (no 118 PHE/TRP found)	1	IGHV8-12	IGHJ4	IGHD	GCTCGAAAGAGGGTGATTACGACACGTGGGGGTTACTATGCTATGGACTAC	ARKRVITTRGGYYAMDY	2498	4	38	4	2454	0.00312012	2	0.00312012	2	ENSMUST00000103540	ENSMUST00000103427	ENSMUST00000194162	15
ERR1467973	heavy	Productive (no 118 PHE/TRP found)	9	IGHV8-9	IGHJ4	IGHD	GCTCGAAAGAGGGTGATTACGACACGTGGGGGTTACTATGCTATGGACTAC	ARKRVITTRGGYYAMDY	2458	3	16	3	2437	0.00312012	2	0.00312012	2	ENSMUST00000197803	ENSMUST00000103427	ENSMUST00000194162	15
ERR1467973	heavy	Productive (no 118 PHE/TRP found)	4	IGHV8-13	IGHJ4	IGHM	GCTCGAAAGAGGGTGATTACGACACGTGGGGGTTACTATGCTATGGACTAC	ARKRVITTRGGYYAMDY	2082	1	8	3	2073	0	0	0	0	ENSMUST00000103542	ENSMUST00000103427	ENSMUST00000177715	15
ERR1467973	heavy	Productive (no 118 PHE/TRP found)	3	IGHV8-5	IGHJ4	IGHD	GCTCGAAAGAGGGTGATTACGACACGTGGGGGTTACTATGCTATGGACTAC	ARKRVITTRGGYYAMDY	2476	4	25	4	2445	0.00312012	2	0.00312012	2	ENSMUST00000194257	ENSMUST00000103427	ENSMUST00000194162	15
ERR1467973	heavy	Productive (no 118 PHE/TRP found)	8	IGHV8-9	IGHJ4	IGHG1	GCTCGAAAGAGGGTGATTACGACACGTGGGGGTTACTATGCTATGGACTAC	ARKRVITTRGGYYAMDY	310	0	1	4	308	0	0	0	0	ENSMUST00000103533	ENSMUST00000103427	ENSMUST00000103420	15
ERR1467973	kappa	Unproductive - Frame shift	3	IGKV5-45	IGKJ5	IGKC	ATTTCTGTCAACAGAGTAACAGCTGGCCTCATCACG	NA	2222	158	602	113	1483	0.217666	69	0.195584	62	ENSMUST00000103366	ENSMUST00000103409	ENSMUST00000103410	15
ERR1467973	kappa	Unproductive - Frame shift	3	IGKV5-45	IGKJ5	IGKC	ATTTCTGTCAACAGAGTAACAGCTGGCCTCATCACG	NA	2340	161	643	172	1566	0.403785	128	0.195584	62	ENSMUST00000103366	ENSMUST00000199459	ENSMUST00000103410	15
ERR1467973	kappa	Unproductive - Frame shift	1	IGKV5-43	IGKJ5	IGKC	ATTTCTGTCAACAGAGTAACAGCTGGCCTCATCACG	NA	2858	196	1050	202	1657	0.501577	159	0.249211	79	ENSMUST00000103368	ENSMUST00000199459	ENSMUST00000103410	15
ERR1467973	kappa	Unproductive - Frame shift	2	IGKV5-43	IGKJ5	IGKC	ATTTCTGTCAACAGAGTAACAGCTGGCCTCATCACG	NA	2712	193	995	129	1559	0.274448	87	0.249211	79	ENSMUST00000103368	ENSMUST00000103409	ENSMUST00000103410	15
ERR1467973	lambda	Unproductive - found only J segment	3	IGLV1	IGLJ3	IGLC2	NA	NA	15224	NA	NA	NA	6893	NA	NA	NA	NA	ENSMUST00000103746	ENSMUST00000200211	ENSMUST00000198182	15
ERR1467973	lambda	Productive	3	IGLV2	IGLJ1	IGLC2	GCTCTATGGTACAGCAACCATTTGGTG	ALWYSNHLV	12766	265	5383	61	7324	0.000272814	2	0.000272814	2	ENSMUST00000103752	ENSMUST00000199490	ENSMUST00000198182	15
ERR1467973	lambda	Unproductive - found only J segment	3	IGLV1	IGLJ2	IGLC2	NA	NA	15224	NA	NA	NA	6893	NA	NA	NA	NA	ENSMUST00000103746	ENSMUST00000197969	ENSMUST00000198182	15
ERR1467973	lambda	Productive	2	IGLV2	IGLJ1	IGLC2	GCTCTATGGTACAGCAACCATTTGGTG	ALWYSNHLV	13344	266	5903	62	7381	0.000272814	2	0.000272814	2	ENSMUST00000197518	ENSMUST00000199490	ENSMUST00000198182	15
ERR1467973	lambda	Productive	1	IGLV1	IGLJ1	IGLC1	GCTCTATGGTACAGCAACCATTTGGTG	ALWYSNHLV	30694	1726	13834	759	16421	0.00204611	15	0.00136407	10	ENSMUST00000103746	ENSMUST00000199490	ENSMUST00000200568	15
ERR1467974	heavy	Productive	4	IGHV1-19	IGHJ4	IGHD	GCAAGACGGGGTAACTTTGCTATGGACTAC	ARRGNFAMDY	406	0	0	0	406	0	0	0	0	ENSMUST00000193855	ENSMUST00000103427	ENSMUST00000194162	15
ERR1467974	heavy	Productive	4	IGHV1-26	IGHJ4	IGHD	GCAAGACGGGGTAACTTTGCTATGGACTAC	ARRGNFAMDY	406	0	0	0	406	0	0	0	0	ENSMUST00000103510	ENSMUST00000103427	ENSMUST00000194162	15
ERR1467974	heavy	Productive	4	IGHV1-32	IGHJ4	IGHD	GCAAGACGGGGTAACTTTGCTATGGACTAC	ARRGNFAMDY	406	0	0	0	406	0	0	0	0	ENSMUST00000195149	ENSMUST00000103427	ENSMUST00000194162	15
ERR1467974	heavy	Productive	4	IGHV1-25	IGHJ4	IGHD	GCAAGACGGGGTAACTTTGCTATGGACTAC	ARRGNFAMDY	406	0	0	0	406	0	0	0	0	ENSMUST00000195638	ENSMUST00000103427	ENSMUST00000194162	15
ERR1467974	heavy	Productive	4	IGHV1-34	IGHJ4	IGHD	GCAAGACGGGGTAACTTTGCTATGGACTAC	ARRGNFAMDY	406	0	0	0	406	0	0	0	0	ENSMUST00000103512	ENSMUST00000103427	ENSMUST00000194162	15
ERR1467974	heavy	Productive	4	IGHV1-79	IGHJ4	IGHD	GCAAGACGGGGTAACTTTGCTATGGACTAC	ARRGNFAMDY	406	0	0	0	406	0	0	0	0	ENSMUST00000200152	ENSMUST00000103427	ENSMUST00000194162	15
ERR1467974	heavy	Productive	4	IGHV1-39	IGHJ4	IGHD	GCAAGACGGGGTAACTTTGCTATGGACTAC	ARRGNFAMDY	406	0	0	0	406	0	0	0	0	ENSMUST00000103515	ENSMUST00000103427	ENSMUST00000194162	15
ERR1467974	heavy	Productive	4	IGHV1-17	IGHJ4	IGHD	GCAAGACGGGGTAACTTTGCTATGGACTAC	ARRGNFAMDY	406	0	0	0	406	0	0	0	0	ENSMUST00000194435	ENSMUST00000103427	ENSMUST00000194162	15
ERR1467974	heavy	Productive	4	IGHV1-42	IGHJ4	IGHD	GCAAGACGGGGTAACTTTGCTATGGACTAC	ARRGNFAMDY	406	0	0	0	406	0	0	0	0	ENSMUST00000191868	ENSMUST00000103427	ENSMUST00000194162	15
ERR1467974	heavy	Productive	3	IGHV1-42	IGHJ4	IGHG1	GCAAGACGGGGTAACTTTGCTATGGACTAC	ARRGNFAMDY	1314	0	0	2	1314	0	0	0	0	ENSMUST00000103516	ENSMUST00000103427	ENSMUST00000194304	15
ERR1467974	heavy	Productive	4	IGHV1-31	IGHJ4	IGHD	GCAAGACGGGGTAACTTTGCTATGGACTAC	ARRGNFAMDY	406	0	0	0	406	0	0	0	0	ENSMUST00000195735	ENSMUST00000103427	ENSMUST00000194162	15
ERR1467974	heavy	Productive	2	IGHV1-18	IGHJ4	IGHM	GCAAGACGGGGTAACTTTGCTATGGACTAC	ARRGNFAMDY	3496	7	19	18	3468	0.00308642	1	0	0	ENSMUST00000194350	ENSMUST00000103427	ENSMUST00000177715	15
ERR1467974	heavy	Productive	1	IGHV1-31	IGHJ4	IGHM	GCAAGACGGGGTAACTTTGCTATGGACTAC	ARRGNFAMDY	3476	6	4	16	3463	0.00308642	1	0	0	ENSMUST00000103511	ENSMUST00000103427	ENSMUST00000177715	15
ERR1467974	heavy	Unproductive - Frame shift	4	IGHV1-30	IGHJ4	IGHD	AGTCTATTACTGTGCAAGACGGGGTAACTTTGCTATGGA	NA	406	0	0	0	406	0	0	0	0	ENSMUST00000194082	ENSMUST00000103427	ENSMUST00000194162	15
ERR1467974	heavy	Productive	4	IGHV1-4	IGHJ4	IGHD	GCAAGACGGGGTAACTTTGCTATGGACTAC	ARRGNFAMDY	406	0	0	0	406	0	0	0	0	ENSMUST00000103493	ENSMUST00000103427	ENSMUST00000194162	15
ERR1467974	heavy	Productive	4	IGHV1-81	IGHJ4	IGHD	GCAAGACGGGGTAACTTTGCTATGGACTAC	ARRGNFAMDY	406	0	0	0	406	0	0	0	0	ENSMUST00000103548	ENSMUST00000103427	ENSMUST00000194162	15
ERR1467974	heavy	Productive	4	IGHV1-23	IGHJ4	IGHD	GCAAGACGGGGTAACTTTGCTATGGACTAC	ARRGNFAMDY	406	0	0	0	406	0	0	0	0	ENSMUST00000194625	ENSMUST00000103427	ENSMUST00000194162	15
ERR1467974	heavy	Productive	4	IGHV1-7	IGHJ4	IGHD	GCAAGACGGGGTAACTTTGCTATGGACTAC	ARRGNFAMDY	406	0	0	0	406	0	0	0	0	ENSMUST00000103496	ENSMUST00000103427	ENSMUST00000194162	15
ERR1467974	heavy	Unproductive - Frame shift	4	IGHV1-86	IGHJ4	IGHD	CTGCAGTCTATTACTGTGCAAGACGGGGTAACTTTGCTA	NA	406	0	0	0	406	0	0	0	0	ENSMUST00000200562	ENSMUST00000103427	ENSMUST00000194162	15
ERR1467974	heavy	Productive	4	IGHV1-14	IGHJ4	IGHD	GCAAGACGGGGTAACTTTGCTATGGACTAC	ARRGNFAMDY	406	0	0	0	406	0	0	0	0	ENSMUST00000194015	ENSMUST00000103427	ENSMUST00000194162	15
ERR1467974	heavy	Productive	4	IGHV1-22	IGHJ4	IGHD	GCAAGACGGGGTAACTTTGCTATGGACTAC	ARRGNFAMDY	406	0	0	0	406	0	0	0	0	ENSMUST00000103507	ENSMUST00000103427	ENSMUST00000194162	15
ERR1467974	heavy	Productive	4	IGHV1-15	IGHJ4	IGHD	GCAAGACGGGGTAACTTTGCTATGGACTAC	ARRGNFAMDY	406	0	0	0	406	0	0	0	0	ENSMUST00000192077	ENSMUST00000103427	ENSMUST00000194162	15
ERR1467974	heavy	Productive	4	IGHV1-19	IGHJ4	IGHD	GCAAGACGGGGTAACTTTGCTATGGACTAC	ARRGNFAMDY	406	0	0	0	406	0	0	0	0	ENSMUST00000103505	ENSMUST00000103427	ENSMUST00000194162	15
ERR1467974	heavy	Productive	4	IGHV1-21-1	IGHJ4	IGHD	GCAAGACGGGGTAACTTTGCTATGGACTAC	ARRGNFAMDY	406	0	0	0	406	0	0	0	0	ENSMUST00000195790	ENSMUST00000103427	ENSMUST00000194162	15
ERR1467974	kappa	Productive	2	IGKV1-117	IGKJ1	IGKC	TCTCAAAGTACACATGTTCCGTGGACG	SQSTHVPWT	18058	886	3574	930	13820	0.321168	792	0.205596	507	ENSMUST00000103317	ENSMUST00000103405	ENSMUST00000103410	15
ERR1467974	kappa	Productive	4	IGKV1-115	IGKJ1	IGKC	TCTCAAAGTACACATGTTCCGTGGACG	SQSTHVPWT	13232	606	360	691	12291	0.229927	567	0.178021	439	ENSMUST00000198714	ENSMUST00000103405	ENSMUST00000103410	15
ERR1467974	kappa	Productive	1	IGKV1-110	IGKJ1	IGKC	TCTCAAAGTACACATGTTCCGTGGACG	SQSTHVPWT	23178	1131	7587	1138	14832	0.403487	995	0.237226	585	ENSMUST00000103321	ENSMUST00000103405	ENSMUST00000103410	15
ERR1467974	kappa	Productive	4	IGKV1-99	IGKJ1	IGKC	TCTCAAAGTACACATGTTCCGTGGACG	SQSTHVPWT	13412	607	458	701	12378	0.236821	584	0.17721	437	ENSMUST00000168090	ENSMUST00000103405	ENSMUST00000103410	15
ERR1467974	kappa	Productive	4	IGKV1-99	IGKJ1	IGKC	TCTCAAAGTACACATGTTCCGTGGACG	SQSTHVPWT	13412	607	458	701	12378	0.236821	584	0.17721	437	ENSMUST00000103326	ENSMUST00000103405	ENSMUST00000103410	15
ERR1467974	kappa	Productive	3	IGKV1-122	IGKJ1	IGKC	TCTCAAAGTACACATGTTCCGTGGACG	SQSTHVPWT	13642	656	663	718	12392	0.243309	600	0.181265	447	ENSMUST00000103314	ENSMUST00000103405	ENSMUST00000103410	15
ERR1467974	kappa	Unproductive - found only J segment	4	IGKV1-108	IGKJ1	IGKC	NA	NA	13232	NA	NA	NA	12291	NA	NA	NA	NA	ENSMUST00000198926	ENSMUST00000103405	ENSMUST00000103410	15
ERR1467975	heavy	Productive	3	IGHV5-4	IGHJ2	IGHM	GCAAGAGAGGGGTTGGGTTATTACTACGGTAGTAGCTCATACTACTTTGACTAC	AREGLGYYYGSSSYYFDY	2388	12	112	41	2256	0	0	0	0	ENSMUST00000103444	ENSMUST00000192746	ENSMUST00000103426	15
ERR1467975	heavy	Productive	5	IGHV5-1	IGHJ2	IGHD	GCAAGAGAGGGGTTGGGTTATTACTACGGTAGTAGCTCATACTACTTTGACTAC	AREGLGYYYGSSSYYFDY	726	8	12	12	703	0	0	0	0	ENSMUST00000193324	ENSMUST00000192746	ENSMUST00000194162	15
ERR1467975	heavy	Unproductive - found only J segment	5	IGHV5-9-1	IGHJ2	IGHD	NA	NA	748	NA	NA	NA	707	NA	NA	NA	NA	ENSMUST00000192264	ENSMUST00000192746	ENSMUST00000194162	15
ERR1467975	heavy	Unproductive - found only J segment	5	IGHV5-9-1	IGHJ2	IGHD	NA	NA	746	NA	NA	NA	707	NA	NA	NA	NA	ENSMUST00000103452	ENSMUST00000192746	ENSMUST00000194162	15
ERR1467975	heavy	Productive	1	IGHV5-6	IGHJ2	IGHM	GCAAGAGAGGGGTTGGGTTATTACTACGGTAGTAGCTCATACTACTTTGACTAC	AREGLGYYYGSSSYYFDY	3274	16	171	53	3077	0	0	0	0	ENSMUST00000103446	ENSMUST00000192746	ENSMUST00000177715	15
ERR1467975	heavy	Productive	2	IGHV5-9	IGHJ2	IGHM	GCAAGAGAGGGGTTGGGTTATTACTACGGTAGTAGCTCATACTACTTTGACTAC	AREGLGYYYGSSSYYFDY	3304	18	208	53	3066	0	0	0	0	ENSMUST00000103448	ENSMUST00000192746	ENSMUST00000177715	15
ERR1467975	heavy	Productive	4	IGHV5-12	IGHJ2	IGHG1	GCAAGAGAGGGGTTGGGTTATTACTACGGTAGTAGCTCATACTACTTTGACTAC	AREGLGYYYGSSSYYFDY	366	3	36	8	322	0	0	0	0	ENSMUST00000103450	ENSMUST00000192746	ENSMUST00000194304	15
ERR1467975	heavy	Productive	5	IGHV5-17	IGHJ2	IGHD	GCAAGAGAGGGGTTGGGTTATTACTACGGTAGTAGCTCATACTACTTTGACTAC	AREGLGYYYGSSSYYFDY	752	5	35	11	708	0	0	0	0	ENSMUST00000103459	ENSMUST00000192746	ENSMUST00000194162	15
ERR1467975	kappa	Productive	1	IGKV4-91	IGKJ2	IGKC	CAGCAGGGTAGTAGTATACCACGCACG	QQGSSIPRT	12902	1136	3727	1054	8294	0.534158	907	0.426384	724	ENSMUST00000103333	ENSMUST00000198234	ENSMUST00000103410	15
ERR1467975	kappa	Productive	2	IGKV4-91	IGKJ2	IGKC	CAGCAGGGTAGTAGTATACCACGCACG	QQGSSIPRT	12556	1136	3621	881	8037	0.432862	735	0.426384	724	ENSMUST00000103333	ENSMUST00000103406	ENSMUST00000103410	15
ERR1467976	heavy	Productive	4	IGHV1-76	IGHJ2	IGHD	GCAAGATGGGGTAGTAGCCCTGGCTACTTTGACTAC	ARWGSSPGYFDY	160	0	1	1	158	0	0	0	0	ENSMUST00000197537	ENSMUST00000192746	ENSMUST00000194162	15
ERR1467976	heavy	Productive	1	IGHV1-82	IGHJ2	IGHM	GCAAGATGGGGTAGTAGCCCTGGCTACTTTGACTAC	ARWGSSPGYFDY	1826	5	39	12	1781	0	0	0	0	ENSMUST00000103549	ENSMUST00000192746	ENSMUST00000177715	15
ERR1467976	heavy	Productive	4	IGHV1-82	IGHJ2	IGHD	GCAAGATGGGGTAGTAGCCCTGGCTACTTTGACTAC	ARWGSSPGYFDY	190	3	26	4	160	0	0	0	0	ENSMUST00000196991	ENSMUST00000192746	ENSMUST00000194162	15
ERR1467976	heavy	Productive	2	IGHV1-80	IGHJ2	IGHM	GCAAGATGGGGTAGTAGCCCTGGCTACTTTGACTAC	ARWGSSPGYFDY	1818	2	26	11	1789	0	0	0	0	ENSMUST00000103547	ENSMUST00000192746	ENSMUST00000177715	15
ERR1467976	heavy	Productive	4	IGHV1-85	IGHJ2	IGHD	GCAAGATGGGGTAGTAGCCCTGGCTACTTTGACTAC	ARWGSSPGYFDY	158	0	0	1	157	0	0	0	0	ENSMUST00000103552	ENSMUST00000192746	ENSMUST00000194162	15
ERR1467976	heavy	Unproductive - found only J segment	4	IGHV1-84	IGHJ2	IGHD	NA	NA	162	NA	NA	NA	159	NA	NA	NA	NA	ENSMUST00000103551	ENSMUST00000192746	ENSMUST00000194162	15
ERR1467976	heavy	Productive	3	IGHV1-66	IGHJ2	IGHG1	GCAAGATGGGGTAGTAGCCCTGGCTACTTTGACTAC	ARWGSSPGYFDY	828	0	4	0	824	0	0	0	0	ENSMUST00000103537	ENSMUST00000192746	ENSMUST00000194304	15
ERR1467976	heavy	Productive	4	IGHV1-75	IGHJ2	IGHD	GCAAGATGGGGTAGTAGCCCTGGCTACTTTGACTAC	ARWGSSPGYFDY	160	0	1	1	158	0	0	0	0	ENSMUST00000103544	ENSMUST00000192746	ENSMUST00000194162	15
ERR1467976	kappa	Productive	3	IGKV17-127	IGKJ2	IGKC	TTGCAAAGTGATAACTTGCCGTACACG	LQSDNLPYT	8574	541	1548	379	6630	0.302697	303	0.190809	191	ENSMUST00000103309	ENSMUST00000103406	ENSMUST00000103410	15
ERR1467976	kappa	Productive	1	IGKV17-121	IGKJ2	IGKC	TTGCAAAGTGATAACTTGCCGTACACG	LQSDNLPYT	11470	616	3835	461	7306	0.381618	382	0.22977	230	ENSMUST00000197515	ENSMUST00000198234	ENSMUST00000103410	15
ERR1467976	kappa	Productive	3	IGKV17-127	IGKJ2	IGKC	TTGCAAAGTGATAACTTGCCGTACACG	LQSDNLPYT	8966	557	1869	390	6809	0.314685	315	0.1998	200	ENSMUST00000200586	ENSMUST00000198234	ENSMUST00000103410	15
ERR1467976	kappa	Productive	3	IGKV17-121	IGKJ2	IGKC	TTGCAAAGTGATAACTTGCCGTACACG	LQSDNLPYT	10472	584	3113	305	7032	0.223776	224	0.21978	220	ENSMUST00000103315	ENSMUST00000103406	ENSMUST00000103410	15
ERR1467976	kappa	Productive	3	IGKV17-127	IGKJ2	IGKC	TTGCAAAGTGATAACTTGCCGTACACG	LQSDNLPYT	8578	541	1549	381	6747	0.302697	303	0.190809	191	ENSMUST00000103309	ENSMUST00000198234	ENSMUST00000103410	15
ERR1467976	kappa	Productive	3	IGKV17-121	IGKJ2	IGKC	TTGCAAAGTGATAACTTGCCGTACACG	LQSDNLPYT	10762	596	3211	451	7229	0.368631	369	0.21978	220	ENSMUST00000103315	ENSMUST00000198234	ENSMUST00000103410	15
ERR1467976	kappa	Productive	3	IGKV17-127	IGKJ2	IGKC	TTGCAAAGTGATAACTTGCCGTACACG	LQSDNLPYT	8962	557	1868	388	6689	0.314685	315	0.1998	200	ENSMUST00000200586	ENSMUST00000103406	ENSMUST00000103410	15
ERR1467976	kappa	Productive	2	IGKV17-121	IGKJ2	IGKC	TTGCAAAGTGATAACTTGCCGTACACG	LQSDNLPYT	11174	604	3734	312	7106	0.233766	234	0.22977	230	ENSMUST00000197515	ENSMUST00000103406	ENSMUST00000103410	15
ERR1467976	kappa	Failed reconstruction - V and J segment do not overlap	1	paired with: IGKV17-121.IGKV17-127	IGKJ1	NA	GTACATGCGAGACAGTGGAGTACTACCACTGCCGTACACGTTCGGAGGGGGGACCAAGCTGGAAATAAAAC	NA	NA	NA	NA	NA	NA	NA	NA	NA	NA	NA	ENSMUST00000103405	NA	15
ERR1467977	heavy	Productive	1	IGHV14-4	IGHJ4	IGHM	GCTAGAAGGGGCTACGGTAGTCTGTATGCTATGGACTAC	ARRGYGSLYAMDY	1504	10	51	17	1439	0.00460829	1	0	0	ENSMUST00000103475	ENSMUST00000103427	ENSMUST00000177715	15
ERR1467977	heavy	Productive	3	IGHV14-1	IGHJ4	IGHG1	GCTAGAAGGGGCTACGGTAGTCTGTATGCTATGGACTAC	ARRGYGSLYAMDY	588	2	53	1	534	0	0	0	0	ENSMUST00000103463	ENSMUST00000103427	ENSMUST00000103420	15
ERR1467977	heavy	Productive	4	IGHV14-4	IGHJ4	IGHD	GCTAGAAGGGGCTACGGTAGTCTGTATGCTATGGACTAC	ARRGYGSLYAMDY	1086	15	77	21	990	0	0	0	0	ENSMUST00000195706	ENSMUST00000103427	ENSMUST00000194162	15
ERR1467977	heavy	Productive	2	IGHV14-3	IGHJ4	IGHD	GCTAGAAGGGGCTACGGTAGTCTGTATGCTATGGACTAC	ARRGYGSLYAMDY	1122	17	106	22	995	0	0	0	0	ENSMUST00000103469	ENSMUST00000103427	ENSMUST00000194162	15
ERR1467977	kappa	Productive	1	IGKV9-120	IGKJ5	IGKC	CTACAATATGCTAGTTCTCCGCTCACG	LQYASSPLT	10964	1072	3802	602	6679	0.418796	459	0.263686	289	ENSMUST00000103316	ENSMUST00000199459	ENSMUST00000103410	15
ERR1467977	kappa	Productive	5	IGKV9-129	IGKJ5	IGKC	CTACAATATGCTAGTTCTCCGCTCACG	LQYASSPLT	7246	781	1057	434	5805	0.289234	317	0.196168	215	ENSMUST00000200578	ENSMUST00000199459	ENSMUST00000103410	15
ERR1467977	kappa	Productive	5	IGKV9-129	IGKJ5	IGKC	CTACAATATGCTAGTTCTCCGCTCACG	LQYASSPLT	7054	773	1023	338	5641	0.201642	221	0.196168	215	ENSMUST00000103308	ENSMUST00000103409	ENSMUST00000103410	15
ERR1467977	kappa	Productive	5	IGKV9-124	IGKJ5	IGKC	CTACAATATGCTAGTTCTCCGCTCACG	LQYASSPLT	8354	847	1779	489	6163	0.32938	361	0.213504	234	ENSMUST00000196768	ENSMUST00000199459	ENSMUST00000103410	15
ERR1467977	kappa	Productive	5	IGKV9-119	IGKJ5	IGKC	CTACAATATGCTAGTTCTCCGCTCACG	LQYASSPLT	6164	666	409	305	5399	0.17792	195	0.172445	189	ENSMUST00000200307	ENSMUST00000103409	ENSMUST00000103410	15
ERR1467977	kappa	Productive	5	IGKV9-124	IGKJ5	IGKC	CTACAATATGCTAGTTCTCCGCTCACG	LQYASSPLT	8116	839	1722	370	5973	0.220803	242	0.213504	234	ENSMUST00000196768	ENSMUST00000103409	ENSMUST00000103410	15
ERR1467977	kappa	Productive	5	IGKV9-119	IGKJ5	IGKC	CTACAATATGCTAGTTCTCCGCTCACG	LQYASSPLT	6206	642	368	373	5487	0.239964	263	0.172445	189	ENSMUST00000200307	ENSMUST00000199459	ENSMUST00000103410	15
ERR1467977	kappa	Productive	2	IGKV9-120	IGKJ5	IGKC	CTACAATATGCTAGTTCTCCGCTCACG	LQYASSPLT	10644	1064	3704	442	6444	0.27281	299	0.263686	289	ENSMUST00000103316	ENSMUST00000103409	ENSMUST00000103410	15
ERR1467977	kappa	Productive	4	IGKV9-124	IGKJ5	IGKC	CTACAATATGCTAGTTCTCCGCTCACG	LQYASSPLT	7928	823	1571	365	5942	0.215328	236	0.208029	228	ENSMUST00000103312	ENSMUST00000103409	ENSMUST00000103410	15
ERR1467977	kappa	Productive	3	IGKV9-124	IGKJ5	IGKC	CTACAATATGCTAGTTCTCCGCTCACG	LQYASSPLT	8160	831	1625	481	6129	0.321168	352	0.208029	228	ENSMUST00000103312	ENSMUST00000199459	ENSMUST00000103410	15
ERR1467978	kappa	Productive	1	IGKV4-91	IGKJ4	IGKC	CAGCAGGGTAGTAGTATACCATTCACG	QQGSSIPFT	8016	721	2353	535	5226	0.483936	482	0.378514	377	ENSMUST00000103333	ENSMUST00000103408	ENSMUST00000103410	15
ERR1467978	kappa	Productive	1	IGKV4-91	IGKJ4	IGKC	CAGCAGGGTAGTAGTATACCATTCACG	QQGSSIPFT	8016	721	2353	535	5226	0.483936	482	0.378514	377	ENSMUST00000103333	ENSMUST00000103408	ENSMUST00000103410	21
ERR1467979	heavy	Productive	3	IGHV1-55	IGHJ4	IGHM	ACAAGAGGCGACGGTAGTAGCTACGGCTATGCTATGGACTAC	TRGDGSSYGYAMDY	1912	7	27	10	1878	0	0	0	0	ENSMUST00000103526	ENSMUST00000103427	ENSMUST00000177715	15
ERR1467979	heavy	Productive	5	IGHV1-15	IGHJ4	IGHD	ACAAGAGGCGACGGTAGTAGCTACGGCTATGCTATGGACTAC	TRGDGSSYGYAMDY	336	3	0	4	332	0	0	0	0	ENSMUST00000192077	ENSMUST00000103427	ENSMUST00000194162	15
ERR1467979	heavy	Productive	1	IGHV1-5	IGHJ4	IGHG1	ACAAGAGGCGACGGTAGTAGCTACGGCTATGCTATGGACTAC	TRGDGSSYGYAMDY	774	0	0	0	774	0	0	0	0	ENSMUST00000103494	ENSMUST00000103427	ENSMUST00000103420	15
ERR1467979	heavy	Productive	5	IGHV1-23	IGHJ4	IGHD	ACAAGAGGCGACGGTAGTAGCTACGGCTATGCTATGGACTAC	TRGDGSSYGYAMDY	336	3	0	4	332	0	0	0	0	ENSMUST00000194625	ENSMUST00000103427	ENSMUST00000194162	15
ERR1467979	heavy	Productive	2	IGHV1-59	IGHJ4	IGHM	ACAAGAGGCGACGGTAGTAGCTACGGCTATGCTATGGACTAC	TRGDGSSYGYAMDY	1920	8	29	13	1882	0	0	0	0	ENSMUST00000103530	ENSMUST00000103427	ENSMUST00000177715	15
ERR1467979	heavy	Productive	5	IGHV1-59	IGHJ4	IGHD	ACAAGAGGCGACGGTAGTAGCTACGGCTATGCTATGGACTAC	TRGDGSSYGYAMDY	348	5	9	7	332	0	0	0	0	ENSMUST00000195359	ENSMUST00000103427	ENSMUST00000194162	15
ERR1467979	heavy	Productive	5	IGHV1-5	IGHJ4	IGHD	ACAAGAGGCGACGGTAGTAGCTACGGCTATGCTATGGACTAC	TRGDGSSYGYAMDY	336	3	0	4	332	0	0	0	0	ENSMUST00000191803	ENSMUST00000103427	ENSMUST00000194162	15
ERR1467979	heavy	Productive	4	IGHV1-50	IGHJ4	IGHM	ACAAGAGGCGACGGTAGTAGCTACGGCTATGCTATGGACTAC	TRGDGSSYGYAMDY	1916	8	26	12	1881	0	0	0	0	ENSMUST00000103521	ENSMUST00000103427	ENSMUST00000177715	15
ERR1467979	kappa	Productive	2	IGKV6-17	IGKJ1	IGKC	CAGCAACATTATAGCACTCCGTGGACG	QQHYSTPWT	3194	317	547	232	2447	0.391144	212	0.321033	174	ENSMUST00000103391	ENSMUST00000103405	ENSMUST00000103410	15
ERR1467979	kappa	Productive	1	IGKV6-25	IGKJ1	IGKC	CAGCAACATTATAGCACTCCGTGGACG	QQHYSTPWT	4522	388	1552	266	2752	0.457565	248	0.345018	187	ENSMUST00000103383	ENSMUST00000103405	ENSMUST00000103410	15
ERR1467979	kappa	Productive	2	IGKV6-14	IGKJ1	IGKC	CAGCAACATTATAGCACTCCGTGGACG	QQHYSTPWT	2794	295	286	213	2316	0.367159	199	0.313653	170	ENSMUST00000103394	ENSMUST00000103405	ENSMUST00000103410	15
ERR1467979	kappa	Productive	2	IGKV6-15	IGKJ1	IGKC	CAGCAACATTATAGCACTCCGTGGACG	QQHYSTPWT	2556	262	137	204	2234	0.346863	188	0.302583	164	ENSMUST00000103393	ENSMUST00000103405	ENSMUST00000103410	15
ERR1467979	kappa	Productive	2	IGKV6-23	IGKJ1	IGKC	CAGCAACATTATAGCACTCCGTGGACG	QQHYSTPWT	3116	325	507	229	2407	0.392989	213	0.324723	176	ENSMUST00000103386	ENSMUST00000103405	ENSMUST00000103410	15
ERR1467981	heavy	Productive (no 118 PHE/TRP found)	7	IGHV5-15	IGHJ1	IGHD	GCAAGACCGGGCGGTAGTAGAGACCACTGGTACTTCGATGTC	ARPGGSRDHWYFDV	110	5	10	0	100	0	0	0	0	ENSMUST00000103457	ENSMUST00000103430	ENSMUST00000194162	15
ERR1467981	heavy	Productive (no 118 PHE/TRP found)	2	IGHV5-9	IGHJ1	IGHM	GCAAGACCGGGCGGTAGTAGAGACCACTGGTACTTCGATGTC	ARPGGSRDHWYFDV	4406	12	164	42	4241	0	0	0	0	ENSMUST00000103448	ENSMUST00000103430	ENSMUST00000103426	15
ERR1467981	heavy	Productive (no 118 PHE/TRP found)	4	IGHV5-4	IGHJ1	IGHM	GCAAGACCGGGCGGTAGTAGAGACCACTGGTACTTCGATGTC	ARPGGSRDHWYFDV	4350	13	143	34	4206	0	0	0	0	ENSMUST00000103444	ENSMUST00000103430	ENSMUST00000103426	15
ERR1467981	heavy	Productive (no 118 PHE/TRP found)	6	IGHV5-12	IGHJ1	IGHG1	GCAAGACCGGGCGGTAGTAGAGACCACTGGTACTTCGATGTC	ARPGGSRDHWYFDV	54	5	20	0	34	0	0	0	0	ENSMUST00000103450	ENSMUST00000103430	ENSMUST00000103420	15
ERR1467981	heavy	Productive (no 118 PHE/TRP found)	7	IGHV5-15	IGHJ1	IGHD	GCAAGACCGGGCGGTAGTAGAGACCACTGGTACTTCGATGTC	ARPGGSRDHWYFDV	110	5	10	0	100	0	0	0	0	ENSMUST00000192877	ENSMUST00000103430	ENSMUST00000194162	15
ERR1467981	heavy	Productive (no 118 PHE/TRP found)	7	IGHV5-17	IGHJ1	IGHD	GCAAGACCGGGCGGTAGTAGAGACCACTGGTACTTCGATGTC	ARPGGSRDHWYFDV	122	7	22	0	100	0	0	0	0	ENSMUST00000103459	ENSMUST00000103430	ENSMUST00000194162	15
ERR1467981	heavy	Unproductive - found only J segment	3	IGHV5-9-1	IGHJ1	IGHM	NA	NA	5826	NA	NA	NA	5745	NA	NA	NA	NA	ENSMUST00000103452	ENSMUST00000103430	ENSMUST00000177715	15
ERR1467981	heavy	Unproductive - found only J segment	7	IGHV5-9-1	IGHJ1	IGHD	NA	NA	140	NA	NA	NA	100	NA	NA	NA	NA	ENSMUST00000192264	ENSMUST00000103430	ENSMUST00000194162	15
ERR1467981	heavy	Productive (no 118 PHE/TRP found)	5	IGHV5-1	IGHJ1	IGHM	GCAAGACCGGGCGGTAGTAGAGACCACTGGTACTTCGATGTC	ARPGGSRDHWYFDV	5792	14	53	35	5738	0	0	0	0	ENSMUST00000193324	ENSMUST00000103430	ENSMUST00000177715	15
ERR1467981	heavy	Productive (no 118 PHE/TRP found)	1	IGHV5-6	IGHJ1	IGHM	GCAAGACCGGGCGGTAGTAGAGACCACTGGTACTTCGATGTC	ARPGGSRDHWYFDV	6060	11	220	45	5838	0	0	0	0	ENSMUST00000103446	ENSMUST00000103430	ENSMUST00000177715	15
ERR1467981	kappa	Productive	4	IGKV3-12	IGKJ5	IGKC	CAGCAAAGTAATCCTCTCACG	QQSNPLT	7136	399	868	348	6027	0.256997	303	0.173876	205	ENSMUST00000103396	ENSMUST00000199459	ENSMUST00000103410	15
ERR1467981	kappa	Productive	4	IGKV3-2	IGKJ5	IGKC	CAGCAAAGTAATCCTCTCACG	QQSNPLT	6776	389	726	364	5800	0.268872	317	0.18151	214	ENSMUST00000103403	ENSMUST00000199459	ENSMUST00000103410	15
ERR1467981	kappa	Productive	4	IGKV3-3	IGKJ5	IGKC	CAGCAAAGTAATCCTCTCACG	QQSNPLT	6822	392	834	268	5727	0.188295	222	0.178965	211	ENSMUST00000103402	ENSMUST00000103409	ENSMUST00000103410	15
ERR1467981	kappa	Productive	4	IGKV3-2	IGKJ5	IGKC	CAGCAAAGTAATCCTCTCACG	QQSNPLT	6624	399	716	277	5639	0.195081	230	0.18151	214	ENSMUST00000103403	ENSMUST00000103409	ENSMUST00000103410	15
ERR1467981	kappa	Productive	4	IGKV3-1	IGKJ5	IGKC	CAGCAAAGTAATCCTCTCACG	QQSNPLT	6536	394	669	270	5605	0.189992	224	0.180662	213	ENSMUST00000103404	ENSMUST00000103409	ENSMUST00000103410	15
ERR1467981	kappa	Productive	4	IGKV3-3	IGKJ5	IGKC	CAGCAAAGTAATCCTCTCACG	QQSNPLT	7010	393	862	362	5900	0.268024	316	0.178965	211	ENSMUST00000103402	ENSMUST00000199459	ENSMUST00000103410	15
ERR1467981	kappa	Productive	4	IGKV3-1	IGKJ5	IGKC	CAGCAAAGTAATCCTCTCACG	QQSNPLT	6642	366	656	352	5738	0.259542	306	0.180662	213	ENSMUST00000103404	ENSMUST00000199459	ENSMUST00000103410	15
ERR1467981	kappa	Productive	2	IGKV3-4	IGKJ5	IGKC	CAGCAAAGTAATCCTCTCACG	QQSNPLT	10532	534	3453	380	6718	0.27905	329	0.261238	308	ENSMUST00000103401	ENSMUST00000103409	ENSMUST00000103410	15
ERR1467981	kappa	Productive	1	IGKV3-4	IGKJ5	IGKC	CAGCAAAGTAATCCTCTCACG	QQSNPLT	10840	535	3541	534	6964	0.409669	483	0.261238	308	ENSMUST00000103401	ENSMUST00000199459	ENSMUST00000103410	15
ERR1467981	kappa	Productive	3	IGKV3-12	IGKJ5	IGKC	CAGCAAAGTAATCCTCTCACG	QQSNPLT	6956	398	844	258	5861	0.180662	213	0.173876	205	ENSMUST00000103396	ENSMUST00000103409	ENSMUST00000103410	15
ERR1467982	heavy	Productive	4	IGHV1-52	IGHJ4	IGHD	GCAAGACGGTCAGGTTACTACCCCCATTACTATGCTATGGACTAC	ARRSGYYPHYYAMDY	312	0	1	1	310	0	0	0	0	ENSMUST00000103522	ENSMUST00000103427	ENSMUST00000194162	15
ERR1467982	heavy	Productive	2	IGHV1-4	IGHJ4	IGHM	GCAAGACGGTCAGGTTACTACCCCCATTACTATGCTATGGACTAC	ARRSGYYPHYYAMDY	2698	33	24	50	2639	0	0	0	0	ENSMUST00000103493	ENSMUST00000103427	ENSMUST00000177715	15
ERR1467982	heavy	Productive	4	IGHV1-17-1	IGHJ4	IGHD	GCAAGACGGTCAGGTTACTACCCCCATTACTATGCTATGGACTAC	ARRSGYYPHYYAMDY	312	0	1	1	310	0	0	0	0	ENSMUST00000194849	ENSMUST00000103427	ENSMUST00000194162	15
ERR1467982	heavy	Productive	1	IGHV1-71	IGHJ4	IGHM	GCAAGACGGTCAGGTTACTACCCCCATTACTATGCTATGGACTAC	ARRSGYYPHYYAMDY	2660	32	1	47	2625	0	0	0	0	ENSMUST00000166645	ENSMUST00000103427	ENSMUST00000177715	15
ERR1467982	heavy	Productive	4	IGHV1-71	IGHJ4	IGHD	GCAAGACGGTCAGGTTACTACCCCCATTACTATGCTATGGACTAC	ARRSGYYPHYYAMDY	312	0	1	1	310	0	0	0	0	ENSMUST00000196690	ENSMUST00000103427	ENSMUST00000194162	15
ERR1467982	heavy	Productive	3	IGHV1-7	IGHJ4	IGHM	GCAAGACGGTCAGGTTACTACCCCCATTACTATGCTATGGACTAC	ARRSGYYPHYYAMDY	2700	33	25	53	2640	0	0	0	0	ENSMUST00000103496	ENSMUST00000103427	ENSMUST00000177715	15
ERR1467982	heavy	Productive	4	IGHV1-61	IGHJ4	IGHD	GCAAGACGGTCAGGTTACTACCCCCATTACTATGCTATGGACTAC	ARRSGYYPHYYAMDY	312	0	1	1	310	0	0	0	0	ENSMUST00000103531	ENSMUST00000103427	ENSMUST00000194162	15
ERR1467982	kappa	Productive	5	IGKV9-123	IGKJ2	IGKC	CTACAGTATGATGAGTTTCCGTACACG	LQYDEFPYT	5500	482	238	342	4928	0.314576	341	0.256458	278	ENSMUST00000103313	ENSMUST00000198234	ENSMUST00000103410	15
ERR1467982	kappa	Productive	5	IGKV14-100	IGKJ2	IGKC	CTACAGTATGATGAGTTTCCGTACACG	LQYDEFPYT	5380	450	224	289	4809	0.265683	288	0.258303	280	ENSMUST00000199510	ENSMUST00000103406	ENSMUST00000103410	15
ERR1467982	kappa	Productive	1	IGKV14-111	IGKJ2	IGKC	CTACAGTATGATGAGTTTCCGTACACG	LQYDEFPYT	9548	802	3273	491	5854	0.441882	479	0.314576	341	ENSMUST00000103320	ENSMUST00000198234	ENSMUST00000103410	15
ERR1467982	kappa	Productive	2	IGKV14-111	IGKJ2	IGKC	CTACAGTATGATGAGTTTCCGTACACG	LQYDEFPYT	9296	797	3194	365	5666	0.326568	354	0.314576	341	ENSMUST00000103320	ENSMUST00000103406	ENSMUST00000103410	15
ERR1467982	kappa	Productive	5	IGKV14-126	IGKJ2	IGKC	CTACAGTATGATGAGTTTCCGTACACG	LQYDEFPYT	5572	526	355	294	4868	0.26476	287	0.25738	279	ENSMUST00000103310	ENSMUST00000103406	ENSMUST00000103410	15
ERR1467982	kappa	Productive	5	IGKV9-123	IGKJ2	IGKC	CTACAGTATGATGAGTTTCCGTACACG	LQYDEFPYT	5390	477	230	287	4816	0.263838	286	0.256458	278	ENSMUST00000103313	ENSMUST00000103406	ENSMUST00000103410	15
ERR1467982	kappa	Productive	3	IGKV14-126	IGKJ2	IGKC	CTACAGTATGATGAGTTTCCGTACACG	LQYDEFPYT	5638	505	333	353	4966	0.319188	346	0.25738	279	ENSMUST00000103310	ENSMUST00000198234	ENSMUST00000103410	15
ERR1467982	kappa	Productive	4	IGKV14-100	IGKJ2	IGKC	CTACAGTATGATGAGTTTCCGTACACG	LQYDEFPYT	5498	455	236	348	4925	0.320111	347	0.258303	280	ENSMUST00000199510	ENSMUST00000198234	ENSMUST00000103410	15
ERR1467983	heavy	Productive	5	IGHV9-4	IGHJ1	IGHM	GCTAGATATGATGGTTACTGGTACTTCGATGTC	ARYDGYWYFDV	2396	6	31	25	2357	0	0	0	0	ENSMUST00000194159	ENSMUST00000103430	ENSMUST00000103426	15
ERR1467983	heavy	Productive	1	IGHV9-1	IGHJ1	IGHM	GCTAGATATGATGGTTACTGGTACTTCGATGTC	ARYDGYWYFDV	3996	8	63	26	3925	0.00287356	1	0.00287356	1	ENSMUST00000103471	ENSMUST00000103430	ENSMUST00000177715	15
ERR1467983	heavy	Productive	2	IGHV9-3	IGHJ1	IGHM	GCTAGATATGATGGTTACTGGTACTTCGATGTC	ARYDGYWYFDV	4014	7	75	30	3929	0.00287356	1	0.00287356	1	ENSMUST00000103473	ENSMUST00000103430	ENSMUST00000177715	15
ERR1467983	heavy	Productive	4	IGHV9-2	IGHJ1	IGHM	GCTAGATATGATGGTTACTGGTACTTCGATGTC	ARYDGYWYFDV	3996	8	64	26	3924	0.00287356	1	0.00287356	1	ENSMUST00000103472	ENSMUST00000103430	ENSMUST00000177715	15
ERR1467983	heavy	Productive	6	IGHV9-1	IGHJ1	IGHM	GCTAGATATGATGGTTACTGGTACTTCGATGTC	ARYDGYWYFDV	2448	8	66	26	2374	0.00287356	1	0.00287356	1	ENSMUST00000195884	ENSMUST00000103430	ENSMUST00000103426	15
ERR1467983	heavy	Productive	3	IGHV9-4	IGHJ1	IGHD	GCTAGATATGATGGTTACTGGTACTTCGATGTC	ARYDGYWYFDV	700	1	8	5	688	0	0	0	0	ENSMUST00000103482	ENSMUST00000103430	ENSMUST00000194162	15
ERR1467983	kappa	Productive	1	IGKV10-96	IGKJ4	IGKC	CAACAGGGTAATACGCTTCCATTCACG	QQGNTLPFT	12226	681	4229	578	7616	0.416799	526	0.259905	328	ENSMUST00000103328	ENSMUST00000103408	ENSMUST00000103410	15
ERR1467983	kappa	Productive	1	IGKV10-96	IGKJ5	IGKC	CAACAGGGTAATACGCTTCCATTCACG	QQGNTLPFT	12226	681	4229	578	7616	0.416799	526	0.259905	328	ENSMUST00000103328	ENSMUST00000199459	ENSMUST00000103410	15
ERR1467983	kappa	Productive	3	IGKV10-96	IGKJ5	IGKC	CAACAGGGTAATACGCTTCCATTCACG	QQGNTLPFT	11846	678	4097	386	7348	0.267829	338	0.259905	328	ENSMUST00000103328	ENSMUST00000103409	ENSMUST00000103410	15
ERR1467984	heavy	Unproductive - found only J segment	1	IGHV3-2	IGHJ1	IGHM	NA	NA	3964	NA	NA	NA	3951	NA	NA	NA	NA	ENSMUST00000191842	ENSMUST00000103430	ENSMUST00000177715	15
ERR1467984	kappa	Productive	2	IGKV5-39	IGKJ2	IGKC	CAAAATGGTCACAGCTTTCCGTACACG	QNGHSFPYT	10870	608	3363	471	7205	0.379555	375	0.208502	206	ENSMUST00000103370	ENSMUST00000198234	ENSMUST00000103410	15
ERR1467984	kappa	Unproductive - found only J segment	3	IGKV5-39	IGKJ2	IGKC	NA	NA	9192	NA	NA	NA	6543	NA	NA	NA	NA	ENSMUST00000103370	ENSMUST00000103406	ENSMUST00000103410	15
ERR1467984	kappa	Productive	1	IGKV5-39	IGKJ2	IGKC	CAAAATGGTCACAGCTTTCCGTACACG	QNGHSFPYT	11704	625	4094	486	7296	0.395749	391	0.220648	218	ENSMUST00000197290	ENSMUST00000198234	ENSMUST00000103410	15
ERR1467984	kappa	Unproductive - found only J segment	4	IGKV5-39	IGKJ2	IGKC	NA	NA	9954	NA	NA	NA	6630	NA	NA	NA	NA	ENSMUST00000197290	ENSMUST00000103406	ENSMUST00000103410	15
ERR1467985	heavy	Productive	2	IGHV2-9	IGHJ2	IGHD	GCCAGAGATTCGGACTACGGTAGTCATGACTAC	ARDSDYGSHDY	686	1	3	1	682	0	0	0	0	ENSMUST00000103451	ENSMUST00000192746	ENSMUST00000194162	15
ERR1467985	heavy	Productive	1	IGHV2-6-8	IGHJ2	IGHM	GCCAGAGATTCGGACTACGGTAGTCATGACTAC	ARDSDYGSHDY	3334	8	18	16	3306	0.00662252	2	0.00662252	2	ENSMUST00000192911	ENSMUST00000192746	ENSMUST00000177715	15
ERR1467985	heavy	Unproductive - found only J segment	1	IGHV2-6	IGHJ2	IGHM	NA	NA	3354	NA	NA	NA	3313	NA	NA	NA	NA	ENSMUST00000179657	ENSMUST00000192746	ENSMUST00000177715	15
ERR1467985	heavy	Productive	2	IGHV2-9-1	IGHJ2	IGHD	GCCAGAGATTCGGACTACGGTAGTCATGACTAC	ARDSDYGSHDY	686	0	3	1	682	0	0	0	0	ENSMUST00000180013	ENSMUST00000192746	ENSMUST00000194162	15
ERR1467985	kappa	Productive	4	IGKV5-39	IGKJ2	IGKC	CAAAATGGTCACAGCTTTCCGTACACG	QNGHSFPYT	9914	583	2922	297	6683	0.184211	224	0.175987	214	ENSMUST00000103370	ENSMUST00000103406	ENSMUST00000103410	15
ERR1467985	kappa	Productive	3	IGKV5-39	IGKJ2	IGKC	CAAAATGGTCACAGCTTTCCGTACACG	QNGHSFPYT	10566	602	3484	306	6761	0.195724	238	0.186678	227	ENSMUST00000197290	ENSMUST00000103406	ENSMUST00000103410	15
ERR1467985	kappa	Productive	2	IGKV5-39	IGKJ2	IGKC	CAAAATGGTCACAGCTTTCCGTACACG	QNGHSFPYT	10212	589	3012	446	6902	0.305921	372	0.175987	214	ENSMUST00000103370	ENSMUST00000198234	ENSMUST00000103410	15
ERR1467985	kappa	Unproductive - Frame shift	5	IGKV14-111	IGKJ5	IGKC	CTACAGTATGATGAGTTTCCTCCT	NA	6266	152	765	116	5386	0.0304276	37	0.0304276	37	ENSMUST00000103320	ENSMUST00000103409	ENSMUST00000103410	15
ERR1467985	kappa	Productive	1	IGKV5-39	IGKJ2	IGKC	CAAAATGGTCACAGCTTTCCGTACACG	QNGHSFPYT	10872	608	3578	459	6985	0.320724	390	0.186678	227	ENSMUST00000197290	ENSMUST00000198234	ENSMUST00000103410	15
ERR1467985	kappa	Unproductive - Frame shift	4	IGKV14-111	IGKJ5	IGKC	CTACAGTATGATGAGTTTCCTCCT	NA	6284	152	770	125	5399	0.0370066	45	0.0304276	37	ENSMUST00000103320	ENSMUST00000199459	ENSMUST00000103410	15
ERR1467986	heavy	Unproductive - Frame shift	2	IGHV2-2	IGHJ2	IGHM	ATTACTGTGCCAGAAAAACCGGCTATAGGGTACGACGGTAAGGACTAC	NA	2176	2	56	22	2110	0	0	0	0	ENSMUST00000103443	ENSMUST00000192746	ENSMUST00000177715	15
ERR1467986	heavy	Productive	2	IGHV3-4	IGHJ2	IGHM	GCAAGAGATCGGCACTACGGTAGTAGCTACAATGACTAC	ARDRHYGSSYNDY	2128	10	16	19	2103	0	0	0	0	ENSMUST00000193408	ENSMUST00000192746	ENSMUST00000177715	15
ERR1467986	heavy	Productive	1	IGHV3-6	IGHJ2	IGHD	GCAAGAGATCGGCACTACGGTAGTAGCTACAATGACTAC	ARDRHYGSSYNDY	2764	15	210	17	2540	0	0	0	0	ENSMUST00000195124	ENSMUST00000192746	ENSMUST00000194162	15
ERR1467986	heavy	Unproductive - Frame shift	3	IGHV2-5	IGHJ2	IGHM	CTGTGCCAGAAAAACCGGCTATAGGGTACGACGGTA	NA	2130	0	24	18	2098	0	0	0	0	ENSMUST00000195707	ENSMUST00000192746	ENSMUST00000177715	15
ERR1467986	heavy	Unproductive - Frame shift	5	IGHV2-4	IGHJ2	IGHD	GCCAGAAAAACCGGCTATAGGGTACGACGGTAAGGA	NA	2534	1	17	9	2509	0	0	0	0	ENSMUST00000103447	ENSMUST00000192746	ENSMUST00000194162	15
ERR1467986	heavy	Unproductive - Frame shift	5	IGHV3-2	IGHJ2	IGHD	GTGCAAGAGATCGGCACTACGGTAGTAGCTACA	NA	2520	0	2	7	2512	0	0	0	0	ENSMUST00000191842	ENSMUST00000192746	ENSMUST00000194162	15
ERR1467986	heavy	Productive	3	IGHV3-1	IGHJ2	IGHD	GCAAGAGATCGGCACTACGGTAGTAGCTACAATGACTAC	ARDRHYGSSYNDY	2524	4	5	7	2513	0	0	0	0	ENSMUST00000103478	ENSMUST00000192746	ENSMUST00000194162	15
ERR1467986	heavy	Unproductive - Frame shift	5	IGHV2-5	IGHJ2	IGHD	GCCAGAAAAACCGGCTATAGGGTACGACGGTAAGGA	NA	2526	1	11	7	2509	0	0	0	0	ENSMUST00000103449	ENSMUST00000192746	ENSMUST00000194162	15
ERR1467986	heavy	Productive	3	IGHV3-6	IGHJ2	IGHD	GCAAGAGATCGGCACTACGGTAGTAGCTACAATGACTAC	ARDRHYGSSYNDY	2718	15	169	16	2536	0	0	0	0	ENSMUST00000103481	ENSMUST00000192746	ENSMUST00000194162	15
ERR1467986	kappa	Productive	1	IGKV10-96	IGKJ1	IGKC	CAACAGGGTAATACGCTTCCGTGGACG	QQGNTLPWT	18832	1109	6782	1013	11330	0.457214	919	0.295025	593	ENSMUST00000103328	ENSMUST00000103405	ENSMUST00000103410	15
ERR1467987	heavy	Unproductive - Frame shift	6	IGHV14-4	IGHJ3	IGHD	GCTAGAGACGTATGGTAACTGGTTTGC	NA	234	0	6	0	228	0	0	0	0	ENSMUST00000195706	ENSMUST00000103428	ENSMUST00000194162	15
ERR1467987	heavy	Unproductive - Frame shift	6	IGHV14-1	IGHJ3	IGHD	GCTAGAGACGTATGGTAACTGGTTTGC	NA	230	0	2	0	228	0	0	0	0	ENSMUST00000103463	ENSMUST00000103428	ENSMUST00000194162	15
ERR1467987	heavy	Productive	2	IGHV4-1	IGHJ1	IGHM	GCAAGATATGATGGTTACTGGTACTTCGATGTC	ARYDGYWYFDV	4494	7	146	17	4345	0	0	0	0	ENSMUST00000103464	ENSMUST00000103430	ENSMUST00000177715	15
ERR1467987	heavy	Unproductive - Frame shift	3	IGHV14-2	IGHJ3	IGHM	GCTAGAGACGTATGGTAACTGGTTTGC	NA	4310	2	18	7	4288	0	0	0	0	ENSMUST00000103467	ENSMUST00000103428	ENSMUST00000177715	15
ERR1467987	heavy	Unproductive - Frame shift	5	IGHV14-3	IGHJ3	IGHM	GCTAGAGACGTATGGTAACTGGTTTGC	NA	4298	2	11	6	4284	0	0	0	0	ENSMUST00000103469	ENSMUST00000103428	ENSMUST00000177715	15
ERR1467987	heavy	Productive	1	IGHV4-2	IGHJ1	IGHM	GCAAGATATGATGGTTACTGGTACTTCGATGTC	ARYDGYWYFDV	4464	5	117	14	4345	0	0	0	0	ENSMUST00000192975	ENSMUST00000103430	ENSMUST00000177715	15
ERR1467987	heavy	Unproductive - Frame shift	4	IGHV14-4	IGHJ3	IGHG1	GCTAGAGACGTATGGTAACTGGTTTGC	NA	592	0	6	0	586	0	0	0	0	ENSMUST00000103475	ENSMUST00000103428	ENSMUST00000194304	15
ERR1467987	kappa	Productive	6	IGKV4-79	IGKJ4	IGKC	CATCAAAGGAGTAGTTACCCACCCACG	HQRSSYPPT	7186	264	589	404	6318	0.276316	336	0.186678	227	ENSMUST00000103342	ENSMUST00000103408	ENSMUST00000103410	15
ERR1467987	kappa	Productive	3	IGKV4-54	IGKJ4	IGKC	CAGCAATATCATAGTTACCCACCCACG	QQYHSYPPT	6788	140	488	248	6166	0.157072	191	0.0764803	93	ENSMUST00000199437	ENSMUST00000103408	ENSMUST00000103410	15
ERR1467987	kappa	Productive	4	IGKV4-90	IGKJ4	IGKC	CAGCAAAGGAGTAGTTACCCACCCACG	QQRSSYPPT	6286	274	30	339	5973	0.234375	285	0.17023	207	ENSMUST00000103334	ENSMUST00000103408	ENSMUST00000103410	15
ERR1467987	kappa	Productive	1	IGKV4-57	IGKJ4	IGKC	CTGCAAAGGAGTAGTTACCCACCCACG	LQRSSYPPT	10040	320	2459	521	7230	0.347039	422	0.20477	249	ENSMUST00000103357	ENSMUST00000103408	ENSMUST00000103410	15
ERR1467987	kappa	Productive	5	IGKV4-70	IGKJ4	IGKC	CTGCAAAGGAGTAGTTACCCACCCACG	LQRSSYPPT	6762	267	312	367	6171	0.252467	307	0.178454	217	ENSMUST00000103348	ENSMUST00000103408	ENSMUST00000103410	15
ERR1467987	kappa	Productive	7	IGKV4-55	IGKJ4	IGKC	CTGCAAAGGAGTAGTTACCCACCCACG	LQRSSYPPT	7284	263	602	384	6402	0.263158	320	0.175987	214	ENSMUST00000103359	ENSMUST00000103408	ENSMUST00000103410	15
ERR1467987	kappa	Productive	2	IGKV4-61	IGKJ4	IGKC	CAGCAGTATCATAGTTACCCACCCACG	QQYHSYPPT	7074	137	695	263	6237	0.163651	199	0.0773026	94	ENSMUST00000199160	ENSMUST00000103408	ENSMUST00000103410	15
ERR1467987	kappa	Productive	7	IGKV4-59	IGKJ4	IGKC	CTGCAAAGGAGTAGTTACCCACCCACG	LQRSSYPPT	6926	269	428	378	6217	0.260691	317	0.179276	218	ENSMUST00000103354	ENSMUST00000103408	ENSMUST00000103410	15
ERR1467987	lambda	Unproductive - Frame shift	3	IGLV1	IGLJ1	IGLC3	CTGTGCTCTATGGTACAGCACCCCTGGGTG	NA	1936	240	1539	39	359	0	0	0	0	ENSMUST00000103746	ENSMUST00000199490	ENSMUST00000200235	15
ERR1467987	lambda	Unproductive - Frame shift	1	IGLV2	IGLJ1	IGLC1	GCTCTATGGTACAGCACC	NA	17926	1004	7804	453	9926	0.000687994	2	0.000343997	1	ENSMUST00000197518	ENSMUST00000199490	ENSMUST00000200568	15
ERR1467987	lambda	Unproductive - Frame shift	2	IGLV2	IGLJ1	IGLC1	GCTCTATGGTACAGCACC	NA	16950	956	6939	439	9819	0.000687994	2	0.000343997	1	ENSMUST00000103752	ENSMUST00000199490	ENSMUST00000200568	15
ERR1467988	heavy	Productive	4	IGHV8-9	IGHJ1	IGHG1	GCTCGAATAACGGGATTACTACGGGGGTACTTCGATGTC	ARITGLLRGYFDV	452	0	2	0	450	0	0	0	0	ENSMUST00000103533	ENSMUST00000103430	ENSMUST00000103420	15
ERR1467988	heavy	Productive	3	IGHV8-5	IGHJ1	IGHM	GCTCGAATAACGGGATTACTACGGGGGTACTTCGATGTC	ARITGLLRGYFDV	2316	2	55	8	2261	0	0	0	0	ENSMUST00000194257	ENSMUST00000103430	ENSMUST00000177715	15
ERR1467988	heavy	Productive	1	IGHV8-8	IGHJ1	IGHM	GCTCGAATAACGGGATTACTACGGGGGTACTTCGATGTC	ARITGLLRGYFDV	2340	2	77	8	2263	0	0	0	0	ENSMUST00000192591	ENSMUST00000103430	ENSMUST00000177715	15
ERR1467988	heavy	Unproductive - Frame shift	2	IGHV8-2	IGHJ3	IGHM	GCTTGGAGGGCTATGGTAAGAGTTTGC	NA	2288	0	34	11	2245	0.0026738	1	0	0	ENSMUST00000195037	ENSMUST00000103428	ENSMUST00000177715	15
ERR1467988	heavy	Productive	4	IGHV8-13	IGHJ1	IGHG1	GCTCGAATAACGGGATTACTACGGGGGTACTTCGATGTC	ARITGLLRGYFDV	452	0	2	0	450	0	0	0	0	ENSMUST00000164041	ENSMUST00000103430	ENSMUST00000103420	15
ERR1467988	heavy	Productive	7	IGHV8-12	IGHJ1	IGHD	GCTCGAATAACGGGATTACTACGGGGGTACTTCGATGTC	ARITGLLRGYFDV	668	1	20	0	648	0	0	0	0	ENSMUST00000199266	ENSMUST00000103430	ENSMUST00000194162	15
ERR1467988	heavy	Productive	7	IGHV8-9	IGHJ1	IGHD	GCTCGAATAACGGGATTACTACGGGGGTACTTCGATGTC	ARITGLLRGYFDV	654	1	6	0	648	0	0	0	0	ENSMUST00000197803	ENSMUST00000103430	ENSMUST00000194162	15
ERR1467988	heavy	Productive	4	IGHV8-13	IGHJ1	IGHG1	GCTCGAATAACGGGATTACTACGGGGGTACTTCGATGTC	ARITGLLRGYFDV	452	0	2	0	450	0	0	0	0	ENSMUST00000103542	ENSMUST00000103430	ENSMUST00000103420	15
ERR1467988	heavy	Productive	2	IGHV8-11	IGHJ1	IGHM	GCTCGAATAACGGGATTACTACGGGGGTACTTCGATGTC	ARITGLLRGYFDV	2312	2	47	9	2264	0	0	0	0	ENSMUST00000103536	ENSMUST00000103430	ENSMUST00000177715	15
ERR1467988	kappa	Productive	3	IGKV4-61	IGKJ2	IGKC	CAGCAGTATCATAGTTACCCACCCACG	QQYHSYPPT	8206	369	1311	318	6664	0.182284	249	0.114202	156	ENSMUST00000103353	ENSMUST00000198234	ENSMUST00000103410	15
ERR1467988	kappa	Productive	4	IGKV4-61	IGKJ2	IGKC	CAGCAGTATCATAGTTACCCACCCACG	QQYHSYPPT	8610	396	1766	245	6591	0.126647	173	0.120059	164	ENSMUST00000199160	ENSMUST00000103406	ENSMUST00000103410	15
ERR1467988	kappa	Productive	8	IGKV1-133	IGKJ1	IGKC	TGGCAAGGTACACATTTTCCTCAGACG	WQGTHFPQT	7616	252	946	230	6498	0.142753	195	0.0900439	123	ENSMUST00000103304	ENSMUST00000103405	ENSMUST00000103410	15
ERR1467988	kappa	Productive	7	IGKV4-74	IGKJ2	IGKC	CACCAGTATCATAGTTACCCACCCACG	HQYHSYPPT	7004	179	535	213	6256	0.10981	150	0.103953	142	ENSMUST00000103344	ENSMUST00000103406	ENSMUST00000103410	15
ERR1467988	kappa	Productive	5	IGKV4-61	IGKJ2	IGKC	CAGCAGTATCATAGTTACCCACCCACG	QQYHSYPPT	8038	367	1263	234	6533	0.120791	165	0.114202	156	ENSMUST00000103353	ENSMUST00000103406	ENSMUST00000103410	15
ERR1467988	kappa	Unproductive - found only J segment	8	IGKV4-54	IGKJ2	IGKC	NA	NA	6318	NA	NA	NA	5999	NA	NA	NA	NA	ENSMUST00000177697	ENSMUST00000103406	ENSMUST00000103410	15
ERR1467988	kappa	Productive	2	IGKV4-61	IGKJ2	IGKC	CAGCAGTATCATAGTTACCCACCCACG	QQYHSYPPT	8786	398	1818	333	6726	0.191069	261	0.120059	164	ENSMUST00000199160	ENSMUST00000198234	ENSMUST00000103410	15
ERR1467988	kappa	Productive	1	IGKV1-135	IGKJ1	IGKC	TGGCAAGGTACACATTTTCCTCAGACG	WQGTHFPQT	9530	321	2435	287	6896	0.18082	247	0.104685	143	ENSMUST00000103303	ENSMUST00000103405	ENSMUST00000103410	15
ERR1467988	kappa	Unproductive - found only J segment	8	IGKV4-54	IGKJ2	IGKC	NA	NA	6446	NA	NA	NA	6108	NA	NA	NA	NA	ENSMUST00000177697	ENSMUST00000198234	ENSMUST00000103410	15
ERR1467988	kappa	Productive	6	IGKV4-74	IGKJ2	IGKC	CACCAGTATCATAGTTACCCACCCACG	HQYHSYPPT	7144	179	569	283	6372	0.161054	220	0.103953	142	ENSMUST00000103344	ENSMUST00000198234	ENSMUST00000103410	15
ERR1467989	heavy	Productive	7	IGHV8-9	IGHJ3	IGHD	GCTCGAAGTACTACGGTAGGACCTTCCTGGTTTGCTTAC	ARSTTVGPSWFAY	614	3	13	5	597	0	0	0	0	ENSMUST00000197803	ENSMUST00000103428	ENSMUST00000194162	15
ERR1467989	heavy	Productive	4	IGHV8-13	IGHJ3	IGHM	GCTCGAAGTACTACGGTAGGACCTTCCTGGTTTGCTTAC	ARSTTVGPSWFAY	3258	7	17	17	3228	0	0	0	0	ENSMUST00000103542	ENSMUST00000103428	ENSMUST00000177715	15
ERR1467989	heavy	Productive	1	IGHV8-12	IGHJ3	IGHM	GCTCGAAGTACTACGGTAGGACCTTCCTGGTTTGCTTAC	ARSTTVGPSWFAY	3308	9	46	21	3245	0	0	0	0	ENSMUST00000199266	ENSMUST00000103428	ENSMUST00000177715	15
ERR1467989	heavy	Productive	4	IGHV8-13	IGHJ3	IGHM	GCTCGAAGTACTACGGTAGGACCTTCCTGGTTTGCTTAC	ARSTTVGPSWFAY	3258	7	17	17	3228	0	0	0	0	ENSMUST00000164041	ENSMUST00000103428	ENSMUST00000177715	15
ERR1467989	heavy	Productive	6	IGHV8-11	IGHJ3	IGHM	GCTCGAAGTACTACGGTAGGACCTTCCTGGTTTGCTTAC	ARSTTVGPSWFAY	3276	7	27	17	3236	0	0	0	0	ENSMUST00000103536	ENSMUST00000103428	ENSMUST00000177715	15
ERR1467989	heavy	Productive	3	IGHV8-8	IGHJ3	IGHM	GCTCGAAGTACTACGGTAGGACCTTCCTGGTTTGCTTAC	ARSTTVGPSWFAY	3288	8	36	18	3238	0	0	0	0	ENSMUST00000192591	ENSMUST00000103428	ENSMUST00000177715	15
ERR1467989	heavy	Productive	2	IGHV8-5	IGHJ3	IGHM	GCTCGAAGTACTACGGTAGGACCTTCCTGGTTTGCTTAC	ARSTTVGPSWFAY	3302	7	39	19	3249	0	0	0	0	ENSMUST00000194257	ENSMUST00000103428	ENSMUST00000177715	15
ERR1467989	heavy	Failed reconstruction - V and J segment do not overlap	2	IGHV8-12	paired with: IGHJ3	NA	GTATTCCTCAAGATCACCAGTGTGGACACTGCAGATAATGCCACTTACTACCC	NA	NA	NA	NA	NA	NA	NA	NA	NA	NA	ENSMUST00000103540	NA	NA	15
ERR1467989	heavy	Failed reconstruction - V and J segment do not overlap	1	paired with: IGHV1-72.IGHV1-62-3	IGHJ4	NA	GTCTATTACTGTACAAGTCGGGGGCGGTAGTAGCTCTTATTACTATGCTATGGACTACTGGGGTCAAGGAACCTCAGTCACCGTCTCCTCAG	NA	NA	NA	NA	NA	NA	NA	NA	NA	NA	NA	ENSMUST00000103427	NA	15
ERR1467989	kappa	Unproductive - found only J segment	6	IGKV6-29	IGKJ4	IGKC	NA	NA	12638	NA	NA	NA	10223	NA	NA	NA	NA	ENSMUST00000197371	ENSMUST00000103408	ENSMUST00000103410	15
ERR1467989	kappa	Unproductive - found only J segment	6	IGKV6-29	IGKJ4	IGKC	NA	NA	11772	NA	NA	NA	10098	NA	NA	NA	NA	ENSMUST00000103379	ENSMUST00000103408	ENSMUST00000103410	15
ERR1467989	kappa	Unproductive - found only J segment	1	IGKV6-20	IGKJ4	IGKC	NA	NA	13832	NA	NA	NA	10552	NA	NA	NA	NA	ENSMUST00000103388	ENSMUST00000103408	ENSMUST00000103410	15
ERR1467989	kappa	Productive	3	IGKV5-39	IGKJ5	IGKC	AAAAATGGTCACAGCTTTCCGCTCACG	KNGHSFPLT	13506	231	2651	379	10476	0.0857545	183	0.0763824	163	ENSMUST00000103370	ENSMUST00000103409	ENSMUST00000103410	15
ERR1467989	kappa	Productive	2	IGKV5-39	IGKJ5	IGKC	AAAAATGGTCACAGCTTTCCGCTCACG	KNGHSFPLT	13872	231	2761	562	10757	0.17104	365	0.0763824	163	ENSMUST00000103370	ENSMUST00000199459	ENSMUST00000103410	15
ERR1467989	kappa	Productive	4	IGKV5-39	IGKJ5	IGKC	AAAAATGGTCACAGCTTTCCGCTCACG	KNGHSFPLT	14146	235	3203	384	10559	0.0876289	187	0.0782568	167	ENSMUST00000197290	ENSMUST00000103409	ENSMUST00000103410	15
ERR1467989	kappa	Productive	1	IGKV5-39	IGKJ5	IGKC	AAAAATGGTCACAGCTTTCCGCTCACG	KNGHSFPLT	14534	235	3324	578	10851	0.178069	380	0.0782568	167	ENSMUST00000197290	ENSMUST00000199459	ENSMUST00000103410	15
ERR1467990	heavy	Productive	6	IGHV1-25	IGHJ3	IGHD	GCAAATTCATTACTACGGCTAGGCCGCGGGGCTTAC	ANSLLRLGRGAY	466	2	9	2	455	0	0	0	0	ENSMUST00000195638	ENSMUST00000103428	ENSMUST00000194162	15
ERR1467990	heavy	Unproductive - found only J segment	8	IGHV1-21	IGHJ3	IGHD	NA	NA	498	NA	NA	NA	455	NA	NA	NA	NA	ENSMUST00000194856	ENSMUST00000103428	ENSMUST00000194162	15
ERR1467990	heavy	Unproductive - Frame shift	8	IGHV1-86	IGHJ3	IGHD	CTGCAGTCTATTACTGTGCAAATTCATTACTACGGCTAGGCCGCG	NA	456	0	1	2	453	0	0	0	0	ENSMUST00000200562	ENSMUST00000103428	ENSMUST00000194162	15
ERR1467990	heavy	Productive	2	IGHV1-22	IGHJ3	IGHM	GCAAATTCATTACTACGGCTAGGCCGCGGGGCTTAC	ANSLLRLGRGAY	2676	2	70	16	2599	0	0	0	0	ENSMUST00000103507	ENSMUST00000103428	ENSMUST00000177715	15
ERR1467990	heavy	Unproductive - Frame shift	8	IGHV1-30	IGHJ3	IGHD	AGTCTATTACTGTGCAAATTCATTACTACGGCTAGGCCGCGGGGC	NA	458	1	3	2	453	0	0	0	0	ENSMUST00000194082	ENSMUST00000103428	ENSMUST00000194162	15
ERR1467990	heavy	Productive	8	IGHV1-7	IGHJ3	IGHD	GCAAATTCATTACTACGGCTAGGCCGCGGGGCTTAC	ANSLLRLGRGAY	454	2	0	2	452	0	0	0	0	ENSMUST00000103496	ENSMUST00000103428	ENSMUST00000194162	15
ERR1467990	heavy	Productive	8	IGHV1-31	IGHJ3	IGHD	GCAAATTCATTACTACGGCTAGGCCGCGGGGCTTAC	ANSLLRLGRGAY	468	2	9	4	456	0	0	0	0	ENSMUST00000195735	ENSMUST00000103428	ENSMUST00000194162	15
ERR1467990	heavy	Productive	8	IGHV1-4	IGHJ3	IGHD	GCAAATTCATTACTACGGCTAGGCCGCGGGGCTTAC	ANSLLRLGRGAY	454	2	0	2	452	0	0	0	0	ENSMUST00000103493	ENSMUST00000103428	ENSMUST00000194162	15
ERR1467990	heavy	Productive	1	IGHV1-26	IGHJ3	IGHM	GCAAATTCATTACTACGGCTAGGCCGCGGGGCTTAC	ANSLLRLGRGAY	2686	2	77	17	2602	0	0	0	0	ENSMUST00000103510	ENSMUST00000103428	ENSMUST00000177715	15
ERR1467990	heavy	Productive	5	IGHV1-34	IGHJ3	IGHM	GCAAATTCATTACTACGGCTAGGCCGCGGGGCTTAC	ANSLLRLGRGAY	1974	2	67	14	1903	0	0	0	0	ENSMUST00000103512	ENSMUST00000103428	ENSMUST00000103426	15
ERR1467990	heavy	Productive	8	IGHV1-39	IGHJ3	IGHD	GCAAATTCATTACTACGGCTAGGCCGCGGGGCTTAC	ANSLLRLGRGAY	458	2	3	2	453	0	0	0	0	ENSMUST00000103515	ENSMUST00000103428	ENSMUST00000194162	15
ERR1467990	heavy	Productive	7	IGHV1-19	IGHJ3	IGHM	GCAAATTCATTACTACGGCTAGGCCGCGGGGCTTAC	ANSLLRLGRGAY	1946	2	48	13	1893	0	0	0	0	ENSMUST00000193855	ENSMUST00000103428	ENSMUST00000103426	15
ERR1467990	heavy	Productive	4	IGHV1-31	IGHJ3	IGHM	GCAAATTCATTACTACGGCTAGGCCGCGGGGCTTAC	ANSLLRLGRGAY	2612	2	19	10	2590	0	0	0	0	ENSMUST00000103511	ENSMUST00000103428	ENSMUST00000177715	15
ERR1467990	heavy	Productive	8	IGHV1-42	IGHJ3	IGHD	GCAAATTCATTACTACGGCTAGGCCGCGGGGCTTAC	ANSLLRLGRGAY	454	2	0	2	452	0	0	0	0	ENSMUST00000103516	ENSMUST00000103428	ENSMUST00000194162	15
ERR1467990	heavy	Productive	8	IGHV1-42	IGHJ3	IGHD	GCAAATTCATTACTACGGCTAGGCCGCGGGGCTTAC	ANSLLRLGRGAY	454	2	0	2	452	0	0	0	0	ENSMUST00000191868	ENSMUST00000103428	ENSMUST00000194162	15
ERR1467990	heavy	Productive	3	IGHV1-18	IGHJ3	IGHD	GCAAATTCATTACTACGGCTAGGCCGCGGGGCTTAC	ANSLLRLGRGAY	522	2	58	5	460	0	0	0	0	ENSMUST00000194350	ENSMUST00000103428	ENSMUST00000194162	15
ERR1467990	heavy	Productive	8	IGHV1-19	IGHJ3	IGHD	GCAAATTCATTACTACGGCTAGGCCGCGGGGCTTAC	ANSLLRLGRGAY	492	2	31	6	456	0	0	0	0	ENSMUST00000103505	ENSMUST00000103428	ENSMUST00000194162	15
ERR1467990	kappa	Unproductive - Frame shift	1	IGKV3-7	IGKJ2	IGKC	CAGCACAGTTGGGAGATT	NA	8190	428	2123	363	5824	0.247516	274	0.162602	180	ENSMUST00000197560	ENSMUST00000198234	ENSMUST00000103410	15
ERR1467990	kappa	Unproductive - Frame shift	6	IGKV3-7	IGKJ2	IGKC	CAGCACAGTTGGGAGATT	NA	7692	415	1673	349	5782	0.238482	264	0.158085	175	ENSMUST00000103399	ENSMUST00000198234	ENSMUST00000103410	15
ERR1467990	kappa	Productive	1	IGKV6-32	IGKJ5	IGKC	CAGCAGGATTATAGCTCTCCGCTCACG	QQDYSSPLT	7408	150	1621	276	5580	0.175248	194	0.110208	122	ENSMUST00000103377	ENSMUST00000199459	ENSMUST00000103410	15
ERR1467990	kappa	Unproductive - Frame shift	5	IGKV3-3	IGKJ2	IGKC	CAGCACAGTTGGGAGATT	NA	5876	325	456	215	5225	0.132791	147	0.130081	144	ENSMUST00000103402	ENSMUST00000103406	ENSMUST00000103410	15
ERR1467990	kappa	Unproductive - Frame shift	6	IGKV3-12	IGKJ2	IGKC	CAGCACAGTTGGGAGATT	NA	6960	392	1207	243	5533	0.151762	168	0.147245	163	ENSMUST00000103396	ENSMUST00000103406	ENSMUST00000103410	15
ERR1467990	kappa	Unproductive - Frame shift	3	IGKV3-7	IGKJ2	IGKC	CAGCACAGTTGGGAGATT	NA	7524	413	1619	265	5663	0.162602	180	0.158085	175	ENSMUST00000103399	ENSMUST00000103406	ENSMUST00000103410	15
ERR1467990	kappa	Unproductive - Frame shift	6	IGKV3-7	IGKJ2	IGKC	CAGCACAGTTGGGAGATT	NA	8012	426	2064	274	5700	0.167118	185	0.162602	180	ENSMUST00000197560	ENSMUST00000103406	ENSMUST00000103410	15
ERR1467990	kappa	Unproductive - Frame shift	6	IGKV3-12	IGKJ2	IGKC	CAGCACAGTTGGGAGATT	NA	6724	364	982	311	5528	0.214092	237	0.147245	163	ENSMUST00000103396	ENSMUST00000198234	ENSMUST00000103410	15
ERR1467990	kappa	Unproductive - Frame shift	6	IGKV3-3	IGKJ2	IGKC	CAGCACAGTTGGGAGATT	NA	5960	319	467	265	5301	0.177958	197	0.130081	144	ENSMUST00000103402	ENSMUST00000198234	ENSMUST00000103410	15
ERR1467990	kappa	Productive	2	IGKV6-32	IGKJ5	IGKC	CAGCAGGATTATAGCTCTCCGCTCACG	QQDYSSPLT	7270	150	1582	207	5472	0.113821	126	0.110208	122	ENSMUST00000103377	ENSMUST00000103409	ENSMUST00000103410	15
ERR1467991	heavy	Productive	2	IGHV8-7	IGHJ4	IGHD	GCTAACAGAAACTATGGTAACAATTACTATGCTATGGACTAC	ANRNYGNNYYAMDY	2090	9	19	6	2065	0	0	0	0	ENSMUST00000194349	ENSMUST00000103427	ENSMUST00000194162	15
ERR1467991	heavy	Productive	4	IGHV8-8	IGHJ4	IGHD	GCTAACAGAAACTATGGTAACAATTACTATGCTATGGACTAC	ANRNYGNNYYAMDY	2100	11	29	7	2064	0	0	0	0	ENSMUST00000192591	ENSMUST00000103427	ENSMUST00000194162	15
ERR1467991	heavy	Productive	4	IGHV8-13	IGHJ4	IGHD	GCTAACAGAAACTATGGTAACAATTACTATGCTATGGACTAC	ANRNYGNNYYAMDY	2084	10	14	7	2063	0	0	0	0	ENSMUST00000164041	ENSMUST00000103427	ENSMUST00000194162	15
ERR1467991	heavy	Productive	3	IGHV8-12	IGHJ4	IGHM	GCTAACAGAAACTATGGTAACAATTACTATGCTATGGACTAC	ANRNYGNNYYAMDY	2894	22	39	32	2837	0	0	0	0	ENSMUST00000199266	ENSMUST00000103427	ENSMUST00000103426	15
ERR1467991	heavy	Productive	4	IGHV8-11	IGHJ4	IGHD	GCTAACAGAAACTATGGTAACAATTACTATGCTATGGACTAC	ANRNYGNNYYAMDY	2102	11	30	7	2065	0	0	0	0	ENSMUST00000103536	ENSMUST00000103427	ENSMUST00000194162	15
ERR1467991	heavy	Productive	4	IGHV8-13	IGHJ4	IGHD	GCTAACAGAAACTATGGTAACAATTACTATGCTATGGACTAC	ANRNYGNNYYAMDY	2084	10	14	7	2063	0	0	0	0	ENSMUST00000103542	ENSMUST00000103427	ENSMUST00000194162	15
ERR1467991	heavy	Productive	1	IGHV8-6	IGHJ4	IGHM	GCTAACAGAAACTATGGTAACAATTACTATGCTATGGACTAC	ANRNYGNNYYAMDY	3104	21	30	32	3056	0	0	0	0	ENSMUST00000103524	ENSMUST00000103427	ENSMUST00000177715	15
ERR1467991	heavy	Productive	4	IGHV8-6	IGHJ4	IGHD	GCTAACAGAAACTATGGTAACAATTACTATGCTATGGACTAC	ANRNYGNNYYAMDY	2100	11	29	7	2064	0	0	0	0	ENSMUST00000193145	ENSMUST00000103427	ENSMUST00000194162	15
ERR1467991	heavy	Productive	4	IGHV8-9	IGHJ4	IGHD	GCTAACAGAAACTATGGTAACAATTACTATGCTATGGACTAC	ANRNYGNNYYAMDY	2084	10	14	7	2063	0	0	0	0	ENSMUST00000197803	ENSMUST00000103427	ENSMUST00000194162	15
ERR1467991	heavy	Productive	4	IGHV8-5	IGHJ4	IGHD	GCTAACAGAAACTATGGTAACAATTACTATGCTATGGACTAC	ANRNYGNNYYAMDY	2102	11	30	7	2065	0	0	0	0	ENSMUST00000194257	ENSMUST00000103427	ENSMUST00000194162	15
ERR1467991	kappa	Unproductive - Frame shift	3	IGKV12-40	IGKJ4	IGKC	CAGCAACATTATAGTACTCCT	NA	8944	204	528	219	8202	0.101194	195	0.0804359	155	ENSMUST00000199208	ENSMUST00000103408	ENSMUST00000103410	15
ERR1467991	kappa	Unproductive - Frame shift	6	IGKV6-25	IGKJ4	IGKC	CAGCAACATTATAGTACTCCT	NA	8584	258	384	216	8021	0.0965231	186	0.0835496	161	ENSMUST00000103383	ENSMUST00000103408	ENSMUST00000103410	15
ERR1467991	kappa	Unproductive - found only J segment	1	IGKV12-46	IGKJ1	IGKC	NA	NA	15770	NA	NA	NA	10139	NA	NA	NA	NA	ENSMUST00000103365	ENSMUST00000103405	ENSMUST00000103410	15
ERR1467991	kappa	Unproductive - Frame shift	6	IGKV12-44	IGKJ4	IGKC	CAGCAACATTATAGTACTCCT	NA	9702	204	1073	225	8409	0.104307	201	0.0804359	155	ENSMUST00000103367	ENSMUST00000103408	ENSMUST00000103410	15
ERR1467991	kappa	Unproductive - found only J segment	4	IGKV12-41	IGKJ1	IGKC	NA	NA	9488	NA	NA	NA	8479	NA	NA	NA	NA	ENSMUST00000103369	ENSMUST00000103405	ENSMUST00000103410	15
ERR1467991	kappa	Unproductive - Frame shift	6	IGKV12-47	IGKJ4	IGKC	CAGCAACATTATAGTACTCCT	NA	8412	209	222	203	7992	0.0928905	179	0.0804359	155	ENSMUST00000196961	ENSMUST00000103408	ENSMUST00000103410	15
ERR1467991	kappa	Unproductive - Frame shift	2	IGKV6-17	IGKJ4	IGKC	CAGCAACATTATAGTACTCCT	NA	9546	334	1114	261	8236	0.11261	217	0.0866632	167	ENSMUST00000103391	ENSMUST00000103408	ENSMUST00000103410	15
ERR1467991	kappa	Unproductive - Frame shift	5	IGKV12-67	IGKJ4	IGKC	CTGTCAGCAACATTATAGTAC	NA	8180	194	99	203	7880	0.0918526	177	0.0752465	145	ENSMUST00000197806	ENSMUST00000103408	ENSMUST00000103410	15
ERR1467991	heavy	Unproductive - found only J segment	5	IGHV8-8	IGHJ4	IGHD	NA	NA	2060	NA	NA	NA	2052	NA	NA	NA	NA	ENSMUST00000192591	ENSMUST00000103427	ENSMUST00000194162	21
ERR1467991	heavy	Unproductive - found only J segment	5	IGHV8-11	IGHJ4	IGHD	NA	NA	2062	NA	NA	NA	2053	NA	NA	NA	NA	ENSMUST00000103536	ENSMUST00000103427	ENSMUST00000194162	21
ERR1467991	heavy	Unproductive - found only J segment	3	IGHV8-13	IGHJ4	IGHD	NA	NA	2060	NA	NA	NA	2052	NA	NA	NA	NA	ENSMUST00000164041	ENSMUST00000103427	ENSMUST00000194162	21
ERR1467991	heavy	Productive	1	IGHV8-7	IGHJ4	IGHM	GCTAACAGAAACTATGGTAACAATTACTATGCTATGGACTAC	ANRNYGNNYYAMDY	3062	17	2	32	3043	0	0	0	0	ENSMUST00000194349	ENSMUST00000103427	ENSMUST00000177715	21
ERR1467991	heavy	Unproductive - found only J segment	4	IGHV8-12	IGHJ4	IGHM	NA	NA	2846	NA	NA	NA	2824	NA	NA	NA	NA	ENSMUST00000199266	ENSMUST00000103427	ENSMUST00000103426	21
ERR1467991	heavy	Productive	2	IGHV8-13	IGHJ4	IGHD	GCTAACAGAAACTATGGTAACAATTACTATGCTATGGACTAC	ANRNYGNNYYAMDY	2058	6	1	6	2051	0	0	0	0	ENSMUST00000103542	ENSMUST00000103427	ENSMUST00000194162	21
ERR1467991	heavy	Unproductive - found only J segment	2	IGHV8-6	IGHJ4	IGHM	NA	NA	3062	NA	NA	NA	3043	NA	NA	NA	NA	ENSMUST00000103524	ENSMUST00000103427	ENSMUST00000177715	21
ERR1467991	heavy	Productive	2	IGHV8-6	IGHJ4	IGHD	GCTAACAGAAACTATGGTAACAATTACTATGCTATGGACTAC	ANRNYGNNYYAMDY	2060	6	2	6	2052	0	0	0	0	ENSMUST00000193145	ENSMUST00000103427	ENSMUST00000194162	21
ERR1467991	heavy	Unproductive - found only J segment	5	IGHV8-14	IGHJ4	IGHD	NA	NA	2056	NA	NA	NA	2050	NA	NA	NA	NA	ENSMUST00000196781	ENSMUST00000103427	ENSMUST00000194162	21
ERR1467991	heavy	Unproductive - found only J segment	5	IGHV8-5	IGHJ4	IGHD	NA	NA	2062	NA	NA	NA	2053	NA	NA	NA	NA	ENSMUST00000194257	ENSMUST00000103427	ENSMUST00000194162	21
ERR1467991	kappa	Unproductive - Frame shift	3	IGKV12-66	IGKJ4	IGKC	CTGTCAGCAACATTATAGTAC	NA	8070	193	62	183	7828	0.0809549	156	0.0752465	145	ENSMUST00000199305	ENSMUST00000103408	ENSMUST00000103410	21
ERR1467991	kappa	Unproductive - Frame shift	4	IGKV6-25	IGKJ4	IGKC	CAGCAACATTATAGTACTCCT	NA	8584	258	384	216	8021	0.0965231	186	0.0835496	161	ENSMUST00000103383	ENSMUST00000103408	ENSMUST00000103410	21
ERR1467991	kappa	Productive	1	IGKV12-46	IGKJ1	IGKC	CAACATTTTTGGGGTACTCCGTGGACG	QHFWGTPWT	16474	811	5643	669	10294	0.364297	702	0.237675	458	ENSMUST00000103365	ENSMUST00000103405	ENSMUST00000103410	21
ERR1467991	kappa	Unproductive - Frame shift	2	IGKV6-17	IGKJ4	IGKC	CAGCAACATTATAGTACTCCT	NA	9546	334	1114	261	8236	0.11261	217	0.0866632	167	ENSMUST00000103391	ENSMUST00000103408	ENSMUST00000103410	21
ERR1467992	heavy	Productive	2	IGHV1-31	IGHJ2	IGHM	GCAAGAGGGGGACTGGTTGACTAC	ARGGLVDY	2164	4	17	14	2140	0.00369004	1	0	0	ENSMUST00000103511	ENSMUST00000192746	ENSMUST00000177715	15
ERR1467992	heavy	Unproductive - Frame shift	7	IGHV1-30	IGHJ2	IGHD	AGTCTATTACTGTGCAAGAGGGGGACTGGTTGA	NA	780	1	2	5	773	0	0	0	0	ENSMUST00000194082	ENSMUST00000192746	ENSMUST00000194162	15
ERR1467992	heavy	Productive	7	IGHV1-7	IGHJ2	IGHD	GCAAGAGGGGGACTGGTTGACTAC	ARGGLVDY	782	7	3	5	774	0	0	0	0	ENSMUST00000103496	ENSMUST00000192746	ENSMUST00000194162	15
ERR1467992	heavy	Productive	4	IGHV1-42	IGHJ2	IGHM	GCAAGAGGGGGACTGGTTGACTAC	ARGGLVDY	2148	6	8	10	2137	0.00369004	1	0	0	ENSMUST00000103516	ENSMUST00000192746	ENSMUST00000177715	15
ERR1467992	heavy	Unproductive - Frame shift	7	IGHV1-86	IGHJ2	IGHD	CTGCAGTCTATTACTGTGCAAGAGGGGGACTGG	NA	792	9	8	5	779	0	0	0	0	ENSMUST00000200562	ENSMUST00000192746	ENSMUST00000194162	15
ERR1467992	heavy	Productive	7	IGHV1-18	IGHJ2	IGHD	GCAAGAGGGGGACTGGTTGACTAC	ARGGLVDY	814	5	20	7	787	0	0	0	0	ENSMUST00000194350	ENSMUST00000192746	ENSMUST00000194162	15
ERR1467992	heavy	Productive	7	IGHV1-39	IGHJ2	IGHD	GCAAGAGGGGGACTGGTTGACTAC	ARGGLVDY	800	7	14	5	781	0	0	0	0	ENSMUST00000103515	ENSMUST00000192746	ENSMUST00000194162	15
ERR1467992	heavy	Productive	7	IGHV1-26	IGHJ2	IGHD	GCAAGAGGGGGACTGGTTGACTAC	ARGGLVDY	814	5	20	7	787	0	0	0	0	ENSMUST00000103510	ENSMUST00000192746	ENSMUST00000194162	15
ERR1467992	heavy	Productive	7	IGHV1-19	IGHJ2	IGHD	GCAAGAGGGGGACTGGTTGACTAC	ARGGLVDY	796	4	11	5	780	0	0	0	0	ENSMUST00000103505	ENSMUST00000192746	ENSMUST00000194162	15
ERR1467992	heavy	Productive	7	IGHV1-4	IGHJ2	IGHD	GCAAGAGGGGGACTGGTTGACTAC	ARGGLVDY	792	7	8	5	779	0	0	0	0	ENSMUST00000103493	ENSMUST00000192746	ENSMUST00000194162	15
ERR1467992	heavy	Productive	7	IGHV1-31	IGHJ2	IGHD	GCAAGAGGGGGACTGGTTGACTAC	ARGGLVDY	816	5	23	9	784	0	0	0	0	ENSMUST00000195735	ENSMUST00000192746	ENSMUST00000194162	15
ERR1467992	heavy	Productive	1	IGHV1-34	IGHJ2	IGHM	GCAAGAGGGGGACTGGTTGACTAC	ARGGLVDY	2210	4	57	14	2147	0.00369004	1	0	0	ENSMUST00000103512	ENSMUST00000192746	ENSMUST00000177715	15
ERR1467992	heavy	Productive	7	IGHV1-42	IGHJ2	IGHD	GCAAGAGGGGGACTGGTTGACTAC	ARGGLVDY	800	7	14	5	781	0	0	0	0	ENSMUST00000191868	ENSMUST00000192746	ENSMUST00000194162	15
ERR1467992	heavy	Productive	7	IGHV1-21-1	IGHJ2	IGHD	GCAAGAGGGGGACTGGTTGACTAC	ARGGLVDY	800	4	14	6	780	0	0	0	0	ENSMUST00000195790	ENSMUST00000192746	ENSMUST00000194162	15
ERR1467992	heavy	Productive	5	IGHV1-25	IGHJ2	IGHD	GCAAGAGGGGGACTGGTTGACTAC	ARGGLVDY	806	8	18	5	783	0	0	0	0	ENSMUST00000195638	ENSMUST00000192746	ENSMUST00000194162	15
ERR1467992	heavy	Productive	3	IGHV1-22	IGHJ2	IGHM	GCAAGAGGGGGACTGGTTGACTAC	ARGGLVDY	2186	4	30	14	2149	0.00369004	1	0	0	ENSMUST00000103507	ENSMUST00000192746	ENSMUST00000177715	15
ERR1467992	heavy	Productive	6	IGHV1-19	IGHJ2	IGHD	GCAAGAGGGGGACTGGTTGACTAC	ARGGLVDY	810	4	23	5	782	0	0	0	0	ENSMUST00000193855	ENSMUST00000192746	ENSMUST00000194162	15
ERR1467992	kappa	Unproductive - found only J segment	4	IGKV4-70	IGKJ1	IGKC	NA	NA	8914	NA	NA	NA	8131	NA	NA	NA	NA	ENSMUST00000103348	ENSMUST00000103405	ENSMUST00000103410	15
ERR1467992	kappa	Unproductive - found only J segment	2	IGKV4-55	IGKJ1	IGKC	NA	NA	9576	NA	NA	NA	8411	NA	NA	NA	NA	ENSMUST00000103359	ENSMUST00000103405	ENSMUST00000103410	15
ERR1467992	kappa	Unproductive - found only J segment	6	IGKV4-90	IGKJ1	IGKC	NA	NA	8216	NA	NA	NA	7847	NA	NA	NA	NA	ENSMUST00000103334	ENSMUST00000103405	ENSMUST00000103410	15
ERR1467992	kappa	Unproductive - found only J segment	1	IGKV4-57	IGKJ1	IGKC	NA	NA	12544	NA	NA	NA	9260	NA	NA	NA	NA	ENSMUST00000103357	ENSMUST00000103405	ENSMUST00000103410	15
ERR1467992	kappa	Unproductive - found only J segment	5	IGKV4-59	IGKJ1	IGKC	NA	NA	9140	NA	NA	NA	8191	NA	NA	NA	NA	ENSMUST00000103354	ENSMUST00000103405	ENSMUST00000103410	15
ERR1467992	kappa	Unproductive - found only J segment	3	IGKV4-79	IGKJ1	IGKC	NA	NA	9436	NA	NA	NA	8286	NA	NA	NA	NA	ENSMUST00000103342	ENSMUST00000103405	ENSMUST00000103410	15
ERR1467992	heavy	Productive	2	IGHV1-31	IGHJ2	IGHM	GCAAGAGGGGGACTGGTTGACTAC	ARGGLVDY	2164	4	17	14	2140	0.00369004	1	0	0	ENSMUST00000103511	ENSMUST00000192746	ENSMUST00000177715	21
ERR1467992	heavy	Productive	8	IGHV1-43	IGHJ2	IGHD	GCAAGAGGGGGACTGGTTGACTAC	ARGGLVDY	780	4	2	5	773	0	0	0	0	ENSMUST00000103517	ENSMUST00000192746	ENSMUST00000194162	21
ERR1467992	heavy	Productive	8	IGHV1-7	IGHJ2	IGHD	GCAAGAGGGGGACTGGTTGACTAC	ARGGLVDY	782	7	3	5	774	0	0	0	0	ENSMUST00000103496	ENSMUST00000192746	ENSMUST00000194162	21
ERR1467992	heavy	Productive	8	IGHV1-43	IGHJ2	IGHD	GCAAGAGGGGGACTGGTTGACTAC	ARGGLVDY	780	4	2	5	773	0	0	0	0	ENSMUST00000195417	ENSMUST00000192746	ENSMUST00000194162	21
ERR1467992	heavy	Productive	8	IGHV1-33	IGHJ2	IGHD	GCAAGAGGGGGACTGGTTGACTAC	ARGGLVDY	780	4	2	5	773	0	0	0	0	ENSMUST00000193220	ENSMUST00000192746	ENSMUST00000194162	21
ERR1467992	heavy	Productive	8	IGHV1-4	IGHJ2	IGHD	GCAAGAGGGGGACTGGTTGACTAC	ARGGLVDY	792	7	8	5	779	0	0	0	0	ENSMUST00000103493	ENSMUST00000192746	ENSMUST00000194162	21
ERR1467992	heavy	Productive	3	IGHV1-22	IGHJ2	IGHM	GCAAGAGGGGGACTGGTTGACTAC	ARGGLVDY	2190	7	33	14	2150	0.00369004	1	0	0	ENSMUST00000103507	ENSMUST00000192746	ENSMUST00000177715	21
ERR1467992	heavy	Productive	5	IGHV1-42	IGHJ2	IGHD	GCAAGAGGGGGACTGGTTGACTAC	ARGGLVDY	800	7	14	5	781	0	0	0	0	ENSMUST00000103516	ENSMUST00000192746	ENSMUST00000194162	21
ERR1467992	heavy	Productive	8	IGHV1-39	IGHJ2	IGHD	GCAAGAGGGGGACTGGTTGACTAC	ARGGLVDY	800	7	14	5	781	0	0	0	0	ENSMUST00000103515	ENSMUST00000192746	ENSMUST00000194162	21
ERR1467992	heavy	Productive	8	IGHV1-14	IGHJ2	IGHD	GCAAGAGGGGGACTGGTTGACTAC	ARGGLVDY	792	4	9	7	777	0	0	0	0	ENSMUST00000194015	ENSMUST00000192746	ENSMUST00000194162	21
ERR1467992	heavy	Productive	8	IGHV1-42	IGHJ2	IGHD	GCAAGAGGGGGACTGGTTGACTAC	ARGGLVDY	800	7	14	5	781	0	0	0	0	ENSMUST00000191868	ENSMUST00000192746	ENSMUST00000194162	21
ERR1467992	heavy	Productive	8	IGHV1-25	IGHJ2	IGHD	GCAAGAGGGGGACTGGTTGACTAC	ARGGLVDY	806	8	18	5	783	0	0	0	0	ENSMUST00000195638	ENSMUST00000192746	ENSMUST00000194162	21
ERR1467992	heavy	Productive	8	IGHV1-19	IGHJ2	IGHD	GCAAGAGGGGGACTGGTTGACTAC	ARGGLVDY	796	4	11	5	780	0	0	0	0	ENSMUST00000103505	ENSMUST00000192746	ENSMUST00000194162	21
ERR1467992	heavy	Unproductive - Frame shift	8	IGHV1-30	IGHJ2	IGHD	AGTCTATTACTGTGCAAGAGGGGGACTGGTTGA	NA	780	1	2	5	773	0	0	0	0	ENSMUST00000194082	ENSMUST00000192746	ENSMUST00000194162	21
ERR1467992	heavy	Unproductive - Frame shift	8	IGHV1-86	IGHJ2	IGHD	CTGCAGTCTATTACTGTGCAAGAGGGGGACTGG	NA	792	9	8	5	779	0	0	0	0	ENSMUST00000200562	ENSMUST00000192746	ENSMUST00000194162	21
ERR1467992	heavy	Productive	8	IGHV1-31	IGHJ2	IGHD	GCAAGAGGGGGACTGGTTGACTAC	ARGGLVDY	816	5	23	9	784	0	0	0	0	ENSMUST00000195735	ENSMUST00000192746	ENSMUST00000194162	21
ERR1467992	heavy	Productive	8	IGHV1-81	IGHJ2	IGHD	GCAAGAGGGGGACTGGTTGACTAC	ARGGLVDY	782	5	3	6	773	0	0	0	0	ENSMUST00000103548	ENSMUST00000192746	ENSMUST00000194162	21
ERR1467992	heavy	Productive	8	IGHV1-26	IGHJ2	IGHD	GCAAGAGGGGGACTGGTTGACTAC	ARGGLVDY	814	5	20	7	787	0	0	0	0	ENSMUST00000103510	ENSMUST00000192746	ENSMUST00000194162	21
ERR1467992	heavy	Productive	6	IGHV1-19	IGHJ2	IGHD	GCAAGAGGGGGACTGGTTGACTAC	ARGGLVDY	810	4	23	5	782	0	0	0	0	ENSMUST00000193855	ENSMUST00000192746	ENSMUST00000194162	21
ERR1467992	heavy	Productive	8	IGHV1-27	IGHJ2	IGHD	GCAAGAGGGGGACTGGTTGACTAC	ARGGLVDY	778	4	1	6	771	0	0	0	0	ENSMUST00000194473	ENSMUST00000192746	ENSMUST00000194162	21
ERR1467992	heavy	Productive	4	IGHV1-18	IGHJ2	IGHM	GCAAGAGGGGGACTGGTTGACTAC	ARGGLVDY	2172	6	24	12	2143	0.00369004	1	0	0	ENSMUST00000194350	ENSMUST00000192746	ENSMUST00000177715	21
ERR1467992	heavy	Productive	7	IGHV1-17	IGHJ2	IGHM	GCAAGAGGGGGACTGGTTGACTAC	ARGGLVDY	1558	4	6	11	1548	0	0	0	0	ENSMUST00000194435	ENSMUST00000192746	ENSMUST00000103426	21
ERR1467992	heavy	Productive	1	IGHV1-34	IGHJ2	IGHM	GCAAGAGGGGGACTGGTTGACTAC	ARGGLVDY	2210	4	57	14	2147	0.00369004	1	0	0	ENSMUST00000103512	ENSMUST00000192746	ENSMUST00000177715	21
ERR1467992	heavy	Productive	8	IGHV1-36	IGHJ2	IGHD	GCAAGAGGGGGACTGGTTGACTAC	ARGGLVDY	790	4	8	6	776	0	0	0	0	ENSMUST00000191862	ENSMUST00000192746	ENSMUST00000194162	21
ERR1467992	heavy	Productive	8	IGHV1-36	IGHJ2	IGHD	GCAAGAGGGGGACTGGTTGACTAC	ARGGLVDY	790	4	8	6	776	0	0	0	0	ENSMUST00000103513	ENSMUST00000192746	ENSMUST00000194162	21
ERR1467992	heavy	Productive	8	IGHV1-17-1	IGHJ2	IGHD	GCAAGAGGGGGACTGGTTGACTAC	ARGGLVDY	782	4	3	6	773	0	0	0	0	ENSMUST00000194849	ENSMUST00000192746	ENSMUST00000194162	21
ERR1467992	kappa	Productive	1	IGKV4-90	IGKJ1	IGKC	CATCAAAGGAGTAGTTACCCACCCACGTGGACG	HQRSSYPPTWT	8218	283	32	324	7769	0.197896	301	0.152531	232	ENSMUST00000103334	ENSMUST00000103405	ENSMUST00000103410	21
ERR1467992	kappa	Unproductive - found only J segment	1	IGKV4-57	IGKJ1	IGKC	NA	NA	12810	NA	NA	NA	9084	NA	NA	NA	NA	ENSMUST00000103357	ENSMUST00000103405	ENSMUST00000103410	21
ERR1467993	heavy	Productive	6	IGHV1-4	IGHJ4	IGHD	GCAAGAGTGTGGTTAAGGGATGCTATGGACTAC	ARVWLRDAMDY	4	0	1	1	2	0	0	0	0	ENSMUST00000103493	ENSMUST00000103427	ENSMUST00000194162	15
ERR1467993	heavy	Productive	4	IGHV1-19	IGHJ4	IGHM	GCAAGAGTGTGGTTAAGGGATGCTATGGACTAC	ARVWLRDAMDY	3204	58	95	76	3057	0.00510204	2	0.00510204	2	ENSMUST00000193855	ENSMUST00000103427	ENSMUST00000103426	15
ERR1467993	heavy	Productive	6	IGHV1-26	IGHJ4	IGHD	GCAAGAGTGTGGTTAAGGGATGCTATGGACTAC	ARVWLRDAMDY	20	4	15	3	2	0	0	0	0	ENSMUST00000103510	ENSMUST00000103427	ENSMUST00000194162	15
ERR1467993	heavy	Productive	1	IGHV1-31	IGHJ4	IGHM	GCAAGAGTGTGGTTAAGGGATGCTATGGACTAC	ARVWLRDAMDY	4678	55	86	80	4541	0.00510204	2	0.00510204	2	ENSMUST00000103511	ENSMUST00000103427	ENSMUST00000177715	15
ERR1467993	heavy	Productive	6	IGHV1-19	IGHJ4	IGHD	GCAAGAGTGTGGTTAAGGGATGCTATGGACTAC	ARVWLRDAMDY	32	4	27	3	2	0	0	0	0	ENSMUST00000103505	ENSMUST00000103427	ENSMUST00000194162	15
ERR1467993	heavy	Productive	3	IGHV1-34	IGHJ4	IGHM	GCAAGAGTGTGGTTAAGGGATGCTATGGACTAC	ARVWLRDAMDY	4766	57	161	78	4553	0.00510204	2	0.00510204	2	ENSMUST00000103512	ENSMUST00000103427	ENSMUST00000177715	15
ERR1467993	heavy	Productive	6	IGHV1-7	IGHJ4	IGHD	GCAAGAGTGTGGTTAAGGGATGCTATGGACTAC	ARVWLRDAMDY	2	0	0	0	2	0	0	0	0	ENSMUST00000103496	ENSMUST00000103427	ENSMUST00000194162	15
ERR1467993	heavy	Productive	5	IGHV1-25	IGHJ4	IGHM	GCAAGAGTGTGGTTAAGGGATGCTATGGACTAC	ARVWLRDAMDY	4596	53	40	74	4505	0.00510204	2	0.00510204	2	ENSMUST00000195638	ENSMUST00000103427	ENSMUST00000177715	15
ERR1467993	heavy	Productive	6	IGHV1-39	IGHJ4	IGHD	GCAAGAGTGTGGTTAAGGGATGCTATGGACTAC	ARVWLRDAMDY	12	2	8	2	2	0	0	0	0	ENSMUST00000103515	ENSMUST00000103427	ENSMUST00000194162	15
ERR1467993	heavy	Productive	6	IGHV1-42	IGHJ4	IGHD	GCAAGAGTGTGGTTAAGGGATGCTATGGACTAC	ARVWLRDAMDY	8	2	4	2	2	0	0	0	0	ENSMUST00000103516	ENSMUST00000103427	ENSMUST00000194162	15
ERR1467993	heavy	Productive	2	IGHV1-22	IGHJ4	IGHM	GCAAGAGTGTGGTTAAGGGATGCTATGGACTAC	ARVWLRDAMDY	4744	58	139	76	4553	0.00510204	2	0.00510204	2	ENSMUST00000103507	ENSMUST00000103427	ENSMUST00000177715	15
ERR1467993	heavy	Unproductive - Frame shift	6	IGHV1-86	IGHJ4	IGHD	CTGCAGTCTATTACTGTGCAAGAGTGTGGTTAAGGGATGCTA	NA	4	1	1	1	2	0	0	0	0	ENSMUST00000200562	ENSMUST00000103427	ENSMUST00000194162	15
ERR1467993	heavy	Productive	6	IGHV1-21-1	IGHJ4	IGHD	GCAAGAGTGTGGTTAAGGGATGCTATGGACTAC	ARVWLRDAMDY	30	4	25	3	2	0	0	0	0	ENSMUST00000195790	ENSMUST00000103427	ENSMUST00000194162	15
ERR1467993	heavy	Productive	6	IGHV1-18	IGHJ4	IGHD	GCAAGAGTGTGGTTAAGGGATGCTATGGACTAC	ARVWLRDAMDY	40	6	34	4	2	0	0	0	0	ENSMUST00000194350	ENSMUST00000103427	ENSMUST00000194162	15
ERR1467993	heavy	Productive	6	IGHV1-42	IGHJ4	IGHD	GCAAGAGTGTGGTTAAGGGATGCTATGGACTAC	ARVWLRDAMDY	6	2	3	1	2	0	0	0	0	ENSMUST00000191868	ENSMUST00000103427	ENSMUST00000194162	15
ERR1467993	heavy	Productive	6	IGHV1-31	IGHJ4	IGHD	GCAAGAGTGTGGTTAAGGGATGCTATGGACTAC	ARVWLRDAMDY	26	5	21	3	2	0	0	0	0	ENSMUST00000195735	ENSMUST00000103427	ENSMUST00000194162	15
ERR1467993	kappa	Productive	1	IGKV4-50	IGKJ2	IGKC	CAGCAGTTTACTAGTTCCCCGTACACG	QQFTSSPYT	9386	450	2425	409	6647	0.32681	334	0.215264	220	ENSMUST00000103363	ENSMUST00000198234	ENSMUST00000103410	15
ERR1467993	kappa	Productive	2	IGKV4-50	IGKJ2	IGKC	CAGCAGTTTACTAGTTCCCCGTACACG	QQFTSSPYT	9166	448	2350	298	6496	0.221135	226	0.215264	220	ENSMUST00000103363	ENSMUST00000103406	ENSMUST00000103410	15
ERR1467994	heavy	Productive	3	IGHV2-5	IGHJ2	IGHD	GCCAGAAATTTTGATGATGGTGATTTTGACTAC	ARNFDDGDFDY	380	1	126	2	252	0	0	0	0	ENSMUST00000195707	ENSMUST00000192746	ENSMUST00000194162	15
ERR1467994	heavy	Unproductive - found only J segment	4	IGHV2-6	IGHJ2	IGHD	NA	NA	256	NA	NA	NA	252	NA	NA	NA	NA	ENSMUST00000179657	ENSMUST00000192746	ENSMUST00000194162	15
ERR1467994	heavy	Productive	1	IGHV2-2	IGHJ2	IGHM	GCCAGAAATTTTGATGATGGTGATTTTGACTAC	ARNFDDGDFDY	3642	21	272	31	3358	0	0	0	0	ENSMUST00000103443	ENSMUST00000192746	ENSMUST00000103426	15
ERR1467994	heavy	Productive	4	IGHV2-6-8	IGHJ2	IGHD	GCCAGAAATTTTGATGATGGTGATTTTGACTAC	ARNFDDGDFDY	264	1	10	2	252	0	0	0	0	ENSMUST00000192911	ENSMUST00000192746	ENSMUST00000194162	15
ERR1467994	heavy	Productive	2	IGHV2-4	IGHJ2	IGHM	GCCAGAAATTTTGATGATGGTGATTTTGACTAC	ARNFDDGDFDY	3542	19	180	27	3353	0	0	0	0	ENSMUST00000103447	ENSMUST00000192746	ENSMUST00000103426	15
ERR1467994	heavy	Productive	4	IGHV2-5	IGHJ2	IGHD	GCCAGAAATTTTGATGATGGTGATTTTGACTAC	ARNFDDGDFDY	338	1	84	2	252	0	0	0	0	ENSMUST00000103449	ENSMUST00000192746	ENSMUST00000194162	15
ERR1467994	kappa	Productive	2	IGKV10-96	IGKJ5	IGKC	CAACAGGGTAATACGCTTCCGCTCACG	QQGNTLPLT	12294	727	3115	685	8480	0.326071	449	0.310094	427	ENSMUST00000103328	ENSMUST00000103409	ENSMUST00000103410	15
ERR1467994	kappa	Productive	1	IGKV10-96	IGKJ5	IGKC	CAACAGGGTAATACGCTTCCGCTCACG	QQGNTLPLT	12782	730	3252	930	8856	0.503268	693	0.310094	427	ENSMUST00000103328	ENSMUST00000199459	ENSMUST00000103410	15
ERR1467995	heavy	Productive	4	IGHV5-4	IGHJ1	IGHD	GCAAGAGATGATTACGACGTCTACTGGTACTTCGATGTC	ARDDYDVYWYFDV	704	7	43	8	655	0	0	0	0	ENSMUST00000103444	ENSMUST00000103430	ENSMUST00000194162	15
ERR1467995	heavy	Productive	4	IGHV5-2	IGHJ1	IGHD	GCAAGAGATGATTACGACGTCTACTGGTACTTCGATGTC	ARDDYDVYWYFDV	676	5	17	6	655	0	0	0	0	ENSMUST00000103442	ENSMUST00000103430	ENSMUST00000194162	15
ERR1467995	heavy	Productive	4	IGHV5-15	IGHJ1	IGHD	GCAAGAGATGATTACGACGTCTACTGGTACTTCGATGTC	ARDDYDVYWYFDV	714	10	52	9	655	0	0	0	0	ENSMUST00000192877	ENSMUST00000103430	ENSMUST00000194162	15
ERR1467995	heavy	Productive	4	IGHV5-2	IGHJ1	IGHD	GCAAGAGATGATTACGACGTCTACTGGTACTTCGATGTC	ARDDYDVYWYFDV	676	5	17	6	655	0	0	0	0	ENSMUST00000195468	ENSMUST00000103430	ENSMUST00000194162	15
ERR1467995	heavy	Productive	4	IGHV5-15	IGHJ1	IGHD	GCAAGAGATGATTACGACGTCTACTGGTACTTCGATGTC	ARDDYDVYWYFDV	712	9	51	8	655	0	0	0	0	ENSMUST00000103457	ENSMUST00000103430	ENSMUST00000194162	15
ERR1467995	heavy	Productive	3	IGHV5-12	IGHJ1	IGHG1	GCAAGAGATGATTACGACGTCTACTGGTACTTCGATGTC	ARDDYDVYWYFDV	558	6	58	2	498	0	0	0	0	ENSMUST00000103450	ENSMUST00000103430	ENSMUST00000194304	15
ERR1467995	heavy	Unproductive - found only J segment	5	IGHV5-9-1	IGHJ1	IGHD	NA	NA	730	NA	NA	NA	656	NA	NA	NA	NA	ENSMUST00000192264	ENSMUST00000103430	ENSMUST00000194162	15
ERR1467995	heavy	Productive	2	IGHV5-1	IGHJ1	IGHM	GCAAGAGATGATTACGACGTCTACTGGTACTTCGATGTC	ARDDYDVYWYFDV	9538	51	260	86	9263	0	0	0	0	ENSMUST00000193324	ENSMUST00000103430	ENSMUST00000103426	15
ERR1467995	heavy	Productive	1	IGHV5-17	IGHJ1	IGHM	GCAAGAGATGATTACGACGTCTACTGGTACTTCGATGTC	ARDDYDVYWYFDV	12420	60	1066	115	11334	0.00115075	1	0.00115075	1	ENSMUST00000103459	ENSMUST00000103430	ENSMUST00000177715	15
ERR1467995	heavy	Unproductive - found only J segment	3	IGHV5-9-1	IGHJ1	IGHD	NA	NA	730	NA	NA	NA	656	NA	NA	NA	NA	ENSMUST00000103452	ENSMUST00000103430	ENSMUST00000194162	15
ERR1467995	kappa	Unproductive - found only J segment	2	IGKV4-57-1	IGKJ2	IGKC	NA	NA	9210	NA	NA	NA	6564	NA	NA	NA	NA	ENSMUST00000103356	ENSMUST00000103406	ENSMUST00000103410	15
ERR1467995	kappa	Unproductive - found only J segment	3	IGKV4-58	IGKJ2	IGKC	NA	NA	6866	NA	NA	NA	6031	NA	NA	NA	NA	ENSMUST00000197448	ENSMUST00000198234	ENSMUST00000103410	15
ERR1467995	kappa	Unproductive - found only J segment	3	IGKV4-62	IGKJ2	IGKC	NA	NA	6344	NA	NA	NA	5757	NA	NA	NA	NA	ENSMUST00000177795	ENSMUST00000103406	ENSMUST00000103410	15
ERR1467995	kappa	Unproductive - found only J segment	3	IGKV4-62	IGKJ2	IGKC	NA	NA	6492	NA	NA	NA	5895	NA	NA	NA	NA	ENSMUST00000177795	ENSMUST00000198234	ENSMUST00000103410	15
ERR1467995	kappa	Unproductive - found only J segment	1	IGKV4-57-1	IGKJ2	IGKC	NA	NA	9500	NA	NA	NA	6776	NA	NA	NA	NA	ENSMUST00000103356	ENSMUST00000198234	ENSMUST00000103410	15
ERR1467995	kappa	Unproductive - found only J segment	3	IGKV4-62	IGKJ2	IGKC	NA	NA	6492	NA	NA	NA	5895	NA	NA	NA	NA	ENSMUST00000198345	ENSMUST00000198234	ENSMUST00000103410	15
ERR1467995	heavy	Productive	3	IGHV5-4	IGHJ1	IGHM	GCAAGAGATGATTACGACGTCTACTGGTACTTCGATGTC	ARDDYDVYWYFDV	10992	39	55	82	10922	0	0	0	0	ENSMUST00000103444	ENSMUST00000103430	ENSMUST00000177715	21
ERR1467995	heavy	Productive	1	IGHV5-15	IGHJ1	IGHM	GCAAGAGATGATTACGACGTCTACTGGTACTTCGATGTC	ARDDYDVYWYFDV	11244	48	198	85	11031	0	0	0	0	ENSMUST00000103457	ENSMUST00000103430	ENSMUST00000177715	21
ERR1467995	heavy	Productive	2	IGHV5-15	IGHJ1	IGHM	GCAAGAGATGATTACGACGTCTACTGGTACTTCGATGTC	ARDDYDVYWYFDV	11250	49	201	86	11033	0	0	0	0	ENSMUST00000192877	ENSMUST00000103430	ENSMUST00000177715	21
ERR1467995	heavy	Failed reconstruction - V and J segment do not overlap	1	paired with: IGHV1-83.IGHV1-54.IGHV1-73.IGHV1-9.IGHV1-75.IGHV1-76.IGHV1-77.IGHV1-81.IGHV1-63	IGHJ3	NA	CCTACTATAGGTACGACTTGCTTACTGGGGCCAAGGGACTCTGGTCACTGTCTCTGCAG	NA	NA	NA	NA	NA	NA	NA	NA	NA	NA	NA	ENSMUST00000103428	NA	21
ERR1467995	kappa	Productive	1	IGKV4-57-1	IGKJ2	IGKC	CAGCAATACAGTGGTTACCCACTCACG	QQYSGYPLT	9078	260	2199	455	6575	0.356392	407	0.15937	182	ENSMUST00000103356	ENSMUST00000198234	ENSMUST00000103410	21
ERR1467995	kappa	Productive	2	IGKV4-57-1	IGKJ2	IGKC	CAGCAATACAGTGGTTACCCACTCACG	QQYSGYPLT	8798	260	2115	315	6368	0.2338	267	0.15937	182	ENSMUST00000103356	ENSMUST00000103406	ENSMUST00000103410	21
ERR1467996	kappa	Productive	2	IGKV5-48	IGKJ5	IGKC	CAACAAAGTAATAGCTGGCCGCTCACG	QQSNSWPLT	4386	194	878	166	3330	0.238532	104	0.238532	104	ENSMUST00000103364	ENSMUST00000103409	ENSMUST00000103410	15
ERR1467996	kappa	Productive	1	IGKV5-48	IGKJ5	IGKC	CAACAAAGTAATAGCTGGCCGCTCACG	QQSNSWPLT	4498	196	897	222	3426	0.37156	162	0.238532	104	ENSMUST00000103364	ENSMUST00000199459	ENSMUST00000103410	15
ERR1467997	kappa	Productive	2	IGKV13-84	IGKJ2	IGKC	CAACAGTATTGGAGTACTCCGTACACG	QQYWSTPYT	444	34	49	34	366	0.526316	30	0.438596	25	ENSMUST00000103339	ENSMUST00000198234	ENSMUST00000103410	15
ERR1467997	kappa	Productive	1	IGKV13-84	IGKJ2	IGKC	CAACAGTATTGGAGTACTCCGTACACG	QQYWSTPYT	436	34	49	29	358	0.45614	26	0.438596	25	ENSMUST00000103339	ENSMUST00000103406	ENSMUST00000103410	15
ERR1467997	kappa	Productive	4	IGKV4-74	IGKJ2	IGKC	CAACAGTATTGGAGTACTCCGTACACG	QQYWSTPYT	362	33	13	30	319	0.45614	26	0.438596	25	ENSMUST00000103344	ENSMUST00000103406	ENSMUST00000103410	15
ERR1467997	kappa	Productive	3	IGKV4-61	IGKJ2	IGKC	CAACAGTATTGGAGTACTCCGTACACG	QQYWSTPYT	360	33	12	30	318	0.45614	26	0.438596	25	ENSMUST00000103353	ENSMUST00000103406	ENSMUST00000103410	15
ERR1467997	kappa	Productive	5	IGKV4-61	IGKJ2	IGKC	CAACAGTATTGGAGTACTCCGTACACG	QQYWSTPYT	360	33	12	30	318	0.45614	26	0.438596	25	ENSMUST00000199160	ENSMUST00000103406	ENSMUST00000103410	15
ERR1467998	heavy	Unproductive - found only J segment	4	IGHV9-3	IGHJ3	IGHM	NA	NA	4456	NA	NA	NA	4410	NA	NA	NA	NA	ENSMUST00000103473	ENSMUST00000103428	ENSMUST00000177715	15
ERR1467998	heavy	Productive	2	IGHV9-3	IGHJ2	IGHM	GCTACCTACTATGGTAAGGGCTTTGACTAC	ATYYGKGFDY	4554	6	80	32	4457	0	0	0	0	ENSMUST00000103473	ENSMUST00000192746	ENSMUST00000177715	15
ERR1467998	heavy	Productive	4	IGHV9-4	IGHJ2	IGHM	GCTACCTACTATGGTAAGGGCTTTGACTAC	ATYYGKGFDY	3552	7	38	26	3501	0	0	0	0	ENSMUST00000194159	ENSMUST00000192746	ENSMUST00000103426	15
ERR1467998	heavy	Productive	5	IGHV9-4	IGHJ2	IGHD	GCTACCTACTATGGTAAGGGCTTTGACTAC	ATYYGKGFDY	288	2	13	3	272	0	0	0	0	ENSMUST00000103482	ENSMUST00000192746	ENSMUST00000194162	15
ERR1467998	heavy	Productive	6	IGHV9-1	IGHJ2	IGHD	GCTACCTACTATGGTAAGGGCTTTGACTAC	ATYYGKGFDY	304	3	26	6	272	0	0	0	0	ENSMUST00000195884	ENSMUST00000192746	ENSMUST00000194162	15
ERR1467998	heavy	Productive	1	IGHV9-1	IGHJ2	IGHM	GCTACCTACTATGGTAAGGGCTTTGACTAC	ATYYGKGFDY	4524	8	62	31	4446	0	0	0	0	ENSMUST00000103471	ENSMUST00000192746	ENSMUST00000177715	15
ERR1467998	heavy	Productive	3	IGHV9-2	IGHJ2	IGHM	GCTACCTACTATGGTAAGGGCTTTGACTAC	ATYYGKGFDY	4530	7	69	31	4445	0	0	0	0	ENSMUST00000103472	ENSMUST00000192746	ENSMUST00000177715	15
ERR1467998	heavy	Unproductive - found only J segment	7	IGHV9-2	IGHJ3	IGHD	NA	NA	288	NA	NA	NA	272	NA	NA	NA	NA	ENSMUST00000103472	ENSMUST00000103428	ENSMUST00000194162	15
ERR1467998	heavy	Failed reconstruction - V and J segment do not overlap	1	IGHV5-9	paired with: IGHJ3	NA	GAGCAGTCTGAGGTCTGAGGACACGGCCTTGTATTACTGTGCAAGACATGATTACTATGGCCCTCGTTTGCTTACTGGG	NA	NA	NA	NA	NA	NA	NA	NA	NA	NA	ENSMUST00000103448	NA	NA	15
ERR1467998	heavy	Failed reconstruction - V and J segment do not overlap	1	IGHV5-2	paired with: IGHJ3	NA	GAGCAGTCTGAGGTCTGAGGACACAGCCTTGTATTACTGTGCAAGACATGATTACTATGGCCCTCGTTTGCTTACTGGG	NA	NA	NA	NA	NA	NA	NA	NA	NA	NA	ENSMUST00000103442	NA	NA	15
ERR1467998	heavy	Failed reconstruction - V and J segment do not overlap	1	IGHV5-2	paired with: IGHJ3	NA	GAGCAGTCTGAGGTCTGAGGACACAGCCTTGTATTACTGTGCAAGACATGATTACTATGGCCCTCGTTTGCTTACTGGG	NA	NA	NA	NA	NA	NA	NA	NA	NA	NA	ENSMUST00000195468	NA	NA	15
ERR1467998	kappa	Productive	3	IGKV12-46	IGKJ2	IGKC	CAACATTTTTGGAGTACTCCGTACACG	QHFWSTPYT	13400	915	1188	673	11488	0.239564	528	0.229583	506	ENSMUST00000103365	ENSMUST00000103406	ENSMUST00000103410	15
ERR1467998	kappa	Productive	6	IGKV12-46	IGKJ2	IGKC	CAACATTTTTGGAGTACTCCGTACACG	QHFWSTPYT	13740	923	1253	843	11791	0.316697	698	0.229583	506	ENSMUST00000103365	ENSMUST00000198234	ENSMUST00000103410	15
ERR1467998	kappa	Productive	1	IGKV12-41	IGKJ2	IGKC	CAACATTTTTGGAGTACTCCGTACACG	QHFWSTPYT	20582	1298	6004	1162	13645	0.490018	1080	0.330762	729	ENSMUST00000103369	ENSMUST00000198234	ENSMUST00000103410	15
ERR1467998	kappa	Productive	4	IGKV12-44	IGKJ2	IGKC	CAACATTTTTGGAGTACTCCGTACACG	QHFWSTPYT	15404	1062	2562	731	12030	0.278131	613	0.268149	591	ENSMUST00000103367	ENSMUST00000103406	ENSMUST00000103410	15
ERR1467998	kappa	Productive	5	IGKV12-40	IGKJ2	IGKC	CAACATTTTTGGAGTACTCCGTACACG	QHFWSTPYT	13212	897	1083	658	11422	0.233666	515	0.225499	497	ENSMUST00000199208	ENSMUST00000103406	ENSMUST00000103410	15
ERR1467998	kappa	Productive	2	IGKV12-41	IGKJ2	IGKC	CAACATTTTTGGAGTACTCCGTACACG	QHFWSTPYT	19934	1290	5785	838	13183	0.343013	756	0.330762	729	ENSMUST00000103369	ENSMUST00000103406	ENSMUST00000103410	15
ERR1467999	kappa	Productive	3	IGKV6-25	IGKJ1	IGKC	CAGCAACATTATAGCACTCCGTGGACG	QQHYSTPWT	5452	412	138	471	4880	0.356672	433	0.3229	392	ENSMUST00000103383	ENSMUST00000103405	ENSMUST00000103410	15
ERR1467999	kappa	Productive	2	IGKV8-30	IGKJ1	IGKC	CAGCAACATTATAGCACTCCGTGGACG	QQHYSTPWT	5508	422	168	478	4895	0.366557	445	0.331137	402	ENSMUST00000103378	ENSMUST00000103405	ENSMUST00000103410	15
ERR1467999	kappa	Productive	1	IGKV8-24	IGKJ1	IGKC	CAGCAACATTATAGCACTCCGTGGACG	QQHYSTPWT	10770	821	3980	663	6235	0.525535	638	0.400329	486	ENSMUST00000103384	ENSMUST00000103405	ENSMUST00000103410	15
ERR1467999	kappa	Unproductive - found only J segment	3	IGKV8-31	IGKJ1	IGKC	NA	NA	5456	NA	NA	NA	4881	NA	NA	NA	NA	ENSMUST00000200040	ENSMUST00000103405	ENSMUST00000103410	15
ERR1467999	kappa	Productive	2	IGKV6-17	IGKJ1	IGKC	CAGCAACATTATAGCACTCCGTGGACG	QQHYSTPWT	5452	412	138	471	4880	0.356672	433	0.3229	392	ENSMUST00000103391	ENSMUST00000103405	ENSMUST00000103410	21
ERR1467999	kappa	Productive	2	IGKV6-25	IGKJ1	IGKC	CAGCAACATTATAGCACTCCGTGGACG	QQHYSTPWT	5452	412	138	471	4880	0.356672	433	0.3229	392	ENSMUST00000103383	ENSMUST00000103405	ENSMUST00000103410	21
ERR1467999	kappa	Productive	1	IGKV8-24	IGKJ1	IGKC	CAGCAACATTATAGCACTCCGTGGACG	QQHYSTPWT	10770	821	3980	663	6235	0.525535	638	0.400329	486	ENSMUST00000103384	ENSMUST00000103405	ENSMUST00000103410	21
ERR1468000	heavy	Productive	6	IGHV1-31	IGHJ4	IGHD	GCAAGATCTGATTACGATCCTATTAGGGACTATGCTATGGACTAC	ARSDYDPIRDYAMDY	848	12	18	13	817	0	0	0	0	ENSMUST00000195735	ENSMUST00000103427	ENSMUST00000194162	15
ERR1468000	heavy	Productive	1	IGHV1-31	IGHJ4	IGHM	GCAAGATCTGATTACGATCCTATTAGGGACTATGCTATGGACTAC	ARSDYDPIRDYAMDY	1998	18	26	28	1950	0.00588235	1	0	0	ENSMUST00000103511	ENSMUST00000103427	ENSMUST00000177715	15
ERR1468000	heavy	Productive	6	IGHV1-19	IGHJ4	IGHD	GCAAGATCTGATTACGATCCTATTAGGGACTATGCTATGGACTAC	ARSDYDPIRDYAMDY	834	10	7	12	815	0	0	0	0	ENSMUST00000103505	ENSMUST00000103427	ENSMUST00000194162	15
ERR1468000	heavy	Productive	3	IGHV1-34	IGHJ4	IGHM	GCAAGATCTGATTACGATCCTATTAGGGACTATGCTATGGACTAC	ARSDYDPIRDYAMDY	1998	19	26	29	1949	0.00588235	1	0	0	ENSMUST00000103512	ENSMUST00000103427	ENSMUST00000177715	15
ERR1468000	heavy	Productive	2	IGHV1-21-1	IGHJ4	IGHM	GCAAGATCTGATTACGATCCTATTAGGGACTATGCTATGGACTAC	ARSDYDPIRDYAMDY	1988	18	21	28	1947	0.00588235	1	0	0	ENSMUST00000195790	ENSMUST00000103427	ENSMUST00000177715	15
ERR1468000	heavy	Productive	6	IGHV1-39	IGHJ4	IGHD	GCAAGATCTGATTACGATCCTATTAGGGACTATGCTATGGACTAC	ARSDYDPIRDYAMDY	832	10	5	12	815	0	0	0	0	ENSMUST00000103515	ENSMUST00000103427	ENSMUST00000194162	15
ERR1468000	heavy	Productive	5	IGHV1-25	IGHJ4	IGHG1	GCAAGATCTGATTACGATCCTATTAGGGACTATGCTATGGACTAC	ARSDYDPIRDYAMDY	54	0	6	2	46	0	0	0	0	ENSMUST00000195638	ENSMUST00000103427	ENSMUST00000194304	15
ERR1468000	heavy	Unproductive - Frame shift	6	IGHV1-86	IGHJ4	IGHD	CTGCAGTCTATTACTGTGCAAGATCTGATTACGATCCTATTAGGGACTATGCTA	NA	830	8	3	12	815	0	0	0	0	ENSMUST00000200562	ENSMUST00000103427	ENSMUST00000194162	15
ERR1468000	heavy	Productive	6	IGHV1-37	IGHJ4	IGHD	GCAAGATCTGATTACGATCCTATTAGGGACTATGCTATGGACTAC	ARSDYDPIRDYAMDY	824	10	0	10	814	0	0	0	0	ENSMUST00000103514	ENSMUST00000103427	ENSMUST00000194162	15
ERR1468000	heavy	Productive	4	IGHV1-26	IGHJ4	IGHM	GCAAGATCTGATTACGATCCTATTAGGGACTATGCTATGGACTAC	ARSDYDPIRDYAMDY	1978	16	13	27	1944	0.00588235	1	0	0	ENSMUST00000103510	ENSMUST00000103427	ENSMUST00000177715	15
ERR1468000	kappa	Productive	1	IGKV8-24	IGKJ2	IGKC	CAGCAACATTATAGCACTCCGTACACG	QQHYSTPYT	13098	1171	4593	945	7688	0.551122	884	0.42394	680	ENSMUST00000103384	ENSMUST00000198234	ENSMUST00000103410	15
ERR1468000	kappa	Productive	3	IGKV8-30	IGKJ2	IGKC	CAGCAACATTATAGCACTCCGTACACG	QQHYSTPYT	6964	627	210	733	6091	0.387157	621	0.339152	544	ENSMUST00000103378	ENSMUST00000198234	ENSMUST00000103410	15
ERR1468000	kappa	Productive	4	IGKV6-25	IGKJ2	IGKC	CAGCAACATTATAGCACTCCGTACACG	QQHYSTPYT	6770	603	165	649	5948	0.3298	529	0.325436	522	ENSMUST00000103383	ENSMUST00000103406	ENSMUST00000103410	15
ERR1468000	kappa	Productive	4	IGKV8-30	IGKJ2	IGKC	CAGCAACATTATAGCACTCCGTACACG	QQHYSTPYT	6820	626	198	661	5946	0.342269	549	0.339152	544	ENSMUST00000103378	ENSMUST00000103406	ENSMUST00000103410	15
ERR1468000	kappa	Productive	4	IGKV6-25	IGKJ2	IGKC	CAGCAACATTATAGCACTCCGTACACG	QQHYSTPYT	6906	604	173	717	6091	0.372195	597	0.325436	522	ENSMUST00000103383	ENSMUST00000198234	ENSMUST00000103410	15
ERR1468000	kappa	Productive	2	IGKV8-24	IGKJ2	IGKC	CAGCAACATTATAGCACTCCGTACACG	QQHYSTPYT	12720	1167	4464	756	7415	0.433292	695	0.42394	680	ENSMUST00000103384	ENSMUST00000103406	ENSMUST00000103410	15
ERR1468001	kappa	Productive	3	IGKV8-30	IGKJ4	IGKC	CAGCAATATAGCAGCTATCCATTCACG	QQYSSYPFT	11632	528	287	573	10806	0.269511	518	0.21384	411	ENSMUST00000103378	ENSMUST00000103408	ENSMUST00000103410	15
ERR1468001	kappa	Productive	3	IGKV6-15	IGKJ4	IGKC	CAGCAATATAGCAGCTATCCATTCACG	QQYSSYPFT	13240	729	1272	640	11394	0.30333	583	0.225806	434	ENSMUST00000103393	ENSMUST00000103408	ENSMUST00000103410	15
ERR1468001	kappa	Productive	1	IGKV6-23	IGKJ4	IGKC	CAGCAATATAGCAGCTATCCATTCACG	QQYSSYPFT	19996	1117	6390	898	12878	0.431842	830	0.279396	537	ENSMUST00000103386	ENSMUST00000103408	ENSMUST00000103410	15
ERR1468001	kappa	Productive	2	IGKV6-13	IGKJ4	IGKC	CAGCAATATAGCAGCTATCCATTCACG	QQYSSYPFT	13156	755	1261	650	11306	0.308533	593	0.23153	445	ENSMUST00000103395	ENSMUST00000103408	ENSMUST00000103410	15
ERR1468001	kappa	Productive	3	IGKV6-13	IGKJ4	IGKC	CAGCAATATAGCAGCTATCCATTCACG	QQYSSYPFT	13188	756	1286	650	11313	0.308533	593	0.23153	445	ENSMUST00000198184	ENSMUST00000103408	ENSMUST00000103410	15
ERR1468001	kappa	Productive	1	IGKV6-23	IGKJ4	IGKC	CAGCAATATAGCAGCTATCCATTCACG	QQYSSYPFT	19996	1117	6390	898	12878	0.431842	830	0.279396	537	ENSMUST00000103386	ENSMUST00000103408	ENSMUST00000103410	21
ERR1468002	kappa	Productive	3	IGKV6-13	IGKJ2	IGKC	CAGCAATATAACAGCTATCCTCACACG	QQYNSYPHT	9866	534	488	577	8769	0.224138	455	0.216749	440	ENSMUST00000103395	ENSMUST00000103406	ENSMUST00000103410	15
ERR1468002	kappa	Productive	2	IGKV6-15	IGKJ2	IGKC	CAGCAATATAACAGCTATCCTCACACG	QQYNSYPHT	16948	1169	5523	715	10619	0.281281	571	0.270936	550	ENSMUST00000103393	ENSMUST00000103406	ENSMUST00000103410	15
ERR1468002	kappa	Productive	5	IGKV6-23	IGKJ2	IGKC	CAGCAATATAACAGCTATCCTCACACG	QQYNSYPHT	10524	592	793	695	9117	0.281281	571	0.225616	458	ENSMUST00000103386	ENSMUST00000198234	ENSMUST00000103410	15
ERR1468002	kappa	Productive	5	IGKV6-13	IGKJ2	IGKC	CAGCAATATAACAGCTATCCTCACACG	QQYNSYPHT	10050	539	615	581	8820	0.226108	459	0.218719	444	ENSMUST00000198184	ENSMUST00000103406	ENSMUST00000103410	15
ERR1468002	kappa	Unproductive - Frame shift	2	IGKV9-120	IGKJ4	IGKC	CTACAATATGCTAGTTCTCCA	NA	10028	320	1183	348	8663	0.120197	244	0.0738916	150	ENSMUST00000103316	ENSMUST00000103408	ENSMUST00000103410	15
ERR1468002	kappa	Productive	5	IGKV8-30	IGKJ2	IGKC	CTACAATATAACAGCTATCCTCACACG	LQYNSYPHT	9470	496	272	570	8630	0.221675	450	0.214286	435	ENSMUST00000103378	ENSMUST00000103406	ENSMUST00000103410	15
ERR1468002	kappa	Productive	1	IGKV6-15	IGKJ2	IGKC	CAGCAATATAACAGCTATCCTCACACG	QQYNSYPHT	17402	1172	5692	942	10933	0.392118	796	0.270936	550	ENSMUST00000103393	ENSMUST00000198234	ENSMUST00000103410	15
ERR1468002	kappa	Productive	4	IGKV6-23	IGKJ2	IGKC	CAGCAATATAACAGCTATCCTCACACG	QQYNSYPHT	10332	592	755	599	8939	0.23399	475	0.225616	458	ENSMUST00000103386	ENSMUST00000103406	ENSMUST00000103410	15
ERR1468002	kappa	Unproductive - Frame shift	5	IGKV9-124	IGKJ4	IGKC	CTACAATATGCTAGTTCTCCA	NA	9064	274	526	276	8404	0.121675	247	0.0837438	170	ENSMUST00000103312	ENSMUST00000103408	ENSMUST00000103410	21
ERR1468002	kappa	Unproductive - Frame shift	2	IGKV9-120	IGKJ4	IGKC	CTACAATATGCTAGTTCTCCA	NA	9954	354	1216	312	8585	0.135468	275	0.0906404	184	ENSMUST00000103316	ENSMUST00000103408	ENSMUST00000103410	21
ERR1468002	kappa	Productive	2	IGKV6-15	IGKJ2	IGKC	CAGCAATATAACAGCTATCCTCACACG	QQYNSYPHT	16948	1169	5523	715	10619	0.281281	571	0.270936	550	ENSMUST00000103393	ENSMUST00000103406	ENSMUST00000103410	21
ERR1468002	kappa	Unproductive - Frame shift	5	IGKV14-100	IGKJ4	IGKC	CTACAATATGCTAGTTCTCCA	NA	8518	241	167	250	8229	0.112808	229	0.0807882	164	ENSMUST00000199510	ENSMUST00000103408	ENSMUST00000103410	21
ERR1468002	kappa	Unproductive - Frame shift	5	IGKV9-129	IGKJ4	IGKC	CTACAATATGCTAGTTCTCCA	NA	8762	262	331	258	8303	0.115764	235	0.082266	167	ENSMUST00000103308	ENSMUST00000103408	ENSMUST00000103410	21
ERR1468002	kappa	Unproductive - Frame shift	5	IGKV9-129	IGKJ4	IGKC	CTACAATATGCTAGTTCTCCA	NA	8762	262	331	258	8303	0.115764	235	0.082266	167	ENSMUST00000200578	ENSMUST00000103408	ENSMUST00000103410	21
ERR1468002	kappa	Productive	1	IGKV6-15	IGKJ2	IGKC	CAGCAATATAACAGCTATCCTCACACG	QQYNSYPHT	17402	1172	5692	942	10933	0.392118	796	0.270936	550	ENSMUST00000103393	ENSMUST00000198234	ENSMUST00000103410	21
ERR1468002	kappa	Unproductive - Frame shift	4	IGKV9-128	IGKJ4	IGKC	CTACAATATGCTAGTTCTCCA	NA	8448	233	131	242	8196	0.110345	224	0.0807882	164	ENSMUST00000196602	ENSMUST00000103408	ENSMUST00000103410	21
ERR1468002	kappa	Unproductive - Frame shift	5	IGKV14-100	IGKJ4	IGKC	CTACAATATGCTAGTTCTCCA	NA	8518	241	167	250	8229	0.112808	229	0.0807882	164	ENSMUST00000103325	ENSMUST00000103408	ENSMUST00000103410	21
ERR1468002	kappa	Unproductive - Frame shift	5	IGKV9-124	IGKJ4	IGKC	CTACAATATGCTAGTTCTCCA	NA	9138	281	582	281	8420	0.123153	250	0.0842365	171	ENSMUST00000196768	ENSMUST00000103408	ENSMUST00000103410	21
ERR1468003	heavy	Productive	5	IGHV5-12	IGHJ4	IGHD	GCAAGACCGGTCGATGGTAACTACTATGCTATGGACTAC	ARPVDGNYYAMDY	726	10	21	10	695	0	0	0	0	ENSMUST00000103450	ENSMUST00000103427	ENSMUST00000194162	15
ERR1468003	heavy	Productive	4	IGHV5-4	IGHJ4	IGHM	GCAAGACCGGTCGATGGTAACTACTATGCTATGGACTAC	ARPVDGNYYAMDY	6166	91	115	116	5960	0	0	0	0	ENSMUST00000103444	ENSMUST00000103427	ENSMUST00000177715	15
ERR1468003	heavy	Unproductive - found only J segment	8	IGHV5-9-1	IGHJ4	IGHD	NA	NA	726	NA	NA	NA	698	NA	NA	NA	NA	ENSMUST00000103452	ENSMUST00000103427	ENSMUST00000194162	15
ERR1468003	heavy	Productive	3	IGHV5-15	IGHJ4	IGHM	GCAAGACCGGTCGATGGTAACTACTATGCTATGGACTAC	ARPVDGNYYAMDY	6088	89	49	108	5956	0	0	0	0	ENSMUST00000103457	ENSMUST00000103427	ENSMUST00000177715	15
ERR1468003	heavy	Unproductive - found only J segment	8	IGHV5-9-1	IGHJ4	IGHD	NA	NA	740	NA	NA	NA	698	NA	NA	NA	NA	ENSMUST00000192264	ENSMUST00000103427	ENSMUST00000194162	15
ERR1468003	heavy	Productive	6	IGHV5-1	IGHJ4	IGHD	GCAAGACCGGTCGATGGTAACTACTATGCTATGGACTAC	ARPVDGNYYAMDY	724	14	18	13	693	0	0	0	0	ENSMUST00000193324	ENSMUST00000103427	ENSMUST00000194162	15
ERR1468003	heavy	Productive	1	IGHV5-6	IGHJ4	IGHM	GCAAGACCGGTCGATGGTAACTACTATGCTATGGACTAC	ARPVDGNYYAMDY	6304	99	179	123	6026	0	0	0	0	ENSMUST00000103446	ENSMUST00000103427	ENSMUST00000177715	15
ERR1468003	heavy	Unproductive - Frame shift	5	IGHV11-2	IGHJ4	IGHM	ATGAGGATTTCATTACCTCTATGCTATGGA	NA	6146	67	162	56	5928	0.00190476	1	0.00190476	1	ENSMUST00000103468	ENSMUST00000103427	ENSMUST00000177715	15
ERR1468003	heavy	Productive	2	IGHV5-9	IGHJ4	IGHM	GCAAGACCGGTCGATGGTAACTACTATGCTATGGACTAC	ARPVDGNYYAMDY	6266	92	167	120	6007	0	0	0	0	ENSMUST00000103448	ENSMUST00000103427	ENSMUST00000177715	15
ERR1468003	heavy	Unproductive - Frame shift	2	IGHV11-1	IGHJ4	IGHM	ATGAGGATTTCATTACCTCTATGCTATGGA	NA	6120	66	141	55	5924	0.00190476	1	0.00190476	1	ENSMUST00000103466	ENSMUST00000103427	ENSMUST00000177715	15
ERR1468003	heavy	Productive	6	IGHV5-17	IGHJ4	IGHD	GCAAGACCGGTCGATGGTAACTACTATGCTATGGACTAC	ARPVDGNYYAMDY	722	9	18	9	695	0	0	0	0	ENSMUST00000103459	ENSMUST00000103427	ENSMUST00000194162	15
ERR1468003	heavy	Productive	6	IGHV5-15	IGHJ4	IGHD	GCAAGACCGGTCGATGGTAACTACTATGCTATGGACTAC	ARPVDGNYYAMDY	722	9	24	6	692	0	0	0	0	ENSMUST00000192877	ENSMUST00000103427	ENSMUST00000194162	15
ERR1468003	kappa	Productive	1	IGKV4-91	IGKJ5	IGKC	CAGCAGGGTAGTAGTATGCTCACG	QQGSSMLT	10866	704	2793	711	7565	0.371918	543	0.234932	343	ENSMUST00000103333	ENSMUST00000199459	ENSMUST00000103410	15
ERR1468003	kappa	Productive	3	IGKV4-91	IGKJ5	IGKC	CAGCAGGGTAGTAGTATGCTCACG	QQGSSMLT	10490	701	2703	523	7266	0.243836	356	0.234932	343	ENSMUST00000103333	ENSMUST00000103409	ENSMUST00000103410	15
ERR1468003	kappa	Productive	2	IGKV1-88	IGKJ5	IGKC	TTACAAGGTACACATCAGCCGCTCACG	LQGTHQPLT	8430	348	1351	466	6669	0.171233	250	0.0739726	108	ENSMUST00000103336	ENSMUST00000103409	ENSMUST00000103410	15
ERR1468004	heavy	Unproductive - found only V segment	3	IGHV2-6-8	IGHJ2	IGHD	NA	NA	2002	NA	NA	NA	1994	NA	NA	NA	NA	ENSMUST00000192911	ENSMUST00000192746	ENSMUST00000194162	15
ERR1468004	heavy	Unproductive - found only V segment	1	IGHV2-9	IGHJ2	IGHM	NA	NA	2720	NA	NA	NA	2632	NA	NA	NA	NA	ENSMUST00000103451	ENSMUST00000192746	ENSMUST00000177715	15
ERR1468004	heavy	Unproductive - found only V segment	3	IGHV2-6-8	IGHJ2	IGHD	NA	NA	2002	NA	NA	NA	1994	NA	NA	NA	NA	ENSMUST00000103455	ENSMUST00000192746	ENSMUST00000194162	15
ERR1468004	heavy	Unproductive - found only V segment	2	IGHV2-6	IGHJ2	IGHD	NA	NA	2012	NA	NA	NA	1993	NA	NA	NA	NA	ENSMUST00000179657	ENSMUST00000192746	ENSMUST00000194162	15
ERR1468004	heavy	Unproductive - found only V segment	3	IGHV2-9-1	IGHJ2	IGHD	NA	NA	2000	NA	NA	NA	1993	NA	NA	NA	NA	ENSMUST00000180013	ENSMUST00000192746	ENSMUST00000194162	15
ERR1468004	kappa	Productive	1	IGKV10-96	IGKJ2	IGKC	CAACAGGGTAATACGCTTCCGTACACG	QQGNTLPYT	13108	825	4221	712	8311	0.434962	632	0.314522	457	ENSMUST00000103328	ENSMUST00000198234	ENSMUST00000103410	15
ERR1468004	kappa	Productive	2	IGKV10-96	IGKJ2	IGKC	CAACAGGGTAATACGCTTCCGTACACG	QQGNTLPYT	12782	822	4101	549	8093	0.323469	470	0.314522	457	ENSMUST00000103328	ENSMUST00000103406	ENSMUST00000103410	15
ERR1468004	kappa	Productive	1	IGKV10-96	IGKJ2	IGKC	CAACAGGGTAATACGCTTCCGTACACG	QQGNTLPYT	13108	825	4221	712	8311	0.434962	632	0.314522	457	ENSMUST00000103328	ENSMUST00000198234	ENSMUST00000103410	21
ERR1468004	kappa	Productive	2	IGKV10-96	IGKJ2	IGKC	CAACAGGGTAATACGCTTCCGTACACG	QQGNTLPYT	12782	822	4101	549	8093	0.323469	470	0.314522	457	ENSMUST00000103328	ENSMUST00000103406	ENSMUST00000103410	21
ERR1468005	heavy	Productive	3	IGHV9-3	IGHJ4	IGHM	GCTAGAAATGGTAACTACGGGAATGCTATGGACTAC	ARNGNYGNAMDY	4926	39	104	60	4782	0	0	0	0	ENSMUST00000103473	ENSMUST00000103427	ENSMUST00000177715	15
ERR1468005	heavy	Productive	1	IGHV9-1	IGHJ4	IGHM	GCTAGAAATGGTAACTACGGGAATGCTATGGACTAC	ARNGNYGNAMDY	4862	37	61	54	4765	0	0	0	0	ENSMUST00000103471	ENSMUST00000103427	ENSMUST00000177715	15
ERR1468005	heavy	Productive	5	IGHV9-4	IGHJ4	IGHM	GCTAGAAATGGTAACTACGGGAATGCTATGGACTAC	ARNGNYGNAMDY	3684	38	61	56	3584	0	0	0	0	ENSMUST00000194159	ENSMUST00000103427	ENSMUST00000103426	15
ERR1468005	heavy	Productive	4	IGHV9-2	IGHJ4	IGHM	GCTAGAAATGGTAACTACGGGAATGCTATGGACTAC	ARNGNYGNAMDY	3702	39	69	58	3594	0	0	0	0	ENSMUST00000103472	ENSMUST00000103427	ENSMUST00000103426	15
ERR1468005	heavy	Productive	6	IGHV9-1	IGHJ4	IGHD	GCTAGAAATGGTAACTACGGGAATGCTATGGACTAC	ARNGNYGNAMDY	1466	18	49	22	1396	0	0	0	0	ENSMUST00000195884	ENSMUST00000103427	ENSMUST00000194162	15
ERR1468005	heavy	Productive	2	IGHV9-4	IGHJ4	IGHM	GCTAGAAATGGTAACTACGGGAATGCTATGGACTAC	ARNGNYGNAMDY	4854	38	56	55	4760	0	0	0	0	ENSMUST00000103482	ENSMUST00000103427	ENSMUST00000177715	15
ERR1468005	heavy	Failed reconstruction - V and J segment do not overlap	1	IGHV1-2	paired with: IGHJ2	NA	CTCAGCAGCCTGACATCTGAGGACTCTGCGGTCTATTACTGTGCAAGAGTGAAACCTAATTTA	NA	NA	NA	NA	NA	NA	NA	NA	NA	NA	ENSMUST00000195325	NA	NA	15
ERR1468005	heavy	Failed reconstruction - V and J segment do not overlap	1	IGHV1-80	paired with: IGHJ2	NA	CTCAGCAGCCTGACCTCTGAGGACTCTGCGGTCTATTACTGTGCAAGAGTGAAACCTAATTTA	NA	NA	NA	NA	NA	NA	NA	NA	NA	NA	ENSMUST00000103547	NA	NA	15
ERR1468005	kappa	Productive	4	IGKV6-17	IGKJ2	IGKC	CAGCAGGATTATAGCTCTCCGTACACG	QQDYSSPYT	9892	498	459	555	8955	0.248116	428	0.197681	341	ENSMUST00000103391	ENSMUST00000198234	ENSMUST00000103410	15
ERR1468005	kappa	Productive	4	IGKV8-21	IGKJ2	IGKC	CAGCAGGATTATAGCTCTCCGTACACG	QQDYSSPYT	9000	449	47	467	8473	0.197101	340	0.192464	332	ENSMUST00000103387	ENSMUST00000103406	ENSMUST00000103410	15
ERR1468005	kappa	Productive	1	IGKV6-32	IGKJ2	IGKC	CAGCAGGATTATAGCTCTCCGTACACG	QQDYSSPYT	17200	921	5753	860	10764	0.433043	747	0.292754	505	ENSMUST00000103377	ENSMUST00000198234	ENSMUST00000103410	15
ERR1468005	kappa	Productive	3	IGKV6-17	IGKJ2	IGKC	CAGCAGGATTATAGCTCTCCGTACACG	QQDYSSPYT	9240	468	180	474	8571	0.202319	349	0.196522	339	ENSMUST00000103391	ENSMUST00000103406	ENSMUST00000103410	15
ERR1468005	kappa	Productive	4	IGKV8-28	IGKJ2	IGKC	CAGCAGGATTATAGCTCTCCGTACACG	QQDYSSPYT	8998	449	46	467	8472	0.197101	340	0.192464	332	ENSMUST00000103380	ENSMUST00000103406	ENSMUST00000103410	15
ERR1468005	kappa	Productive	2	IGKV6-32	IGKJ2	IGKC	CAGCAGGATTATAGCTCTCCGTACACG	QQDYSSPYT	15436	858	4769	624	9970	0.298551	515	0.289855	500	ENSMUST00000103377	ENSMUST00000103406	ENSMUST00000103410	15
ERR1468005	kappa	Productive	4	IGKV8-19	IGKJ2	IGKC	CAGCAGGATTATAGCTCTCCGTACACG	QQDYSSPYT	8998	449	46	467	8472	0.197101	340	0.192464	332	ENSMUST00000196599	ENSMUST00000103406	ENSMUST00000103410	15
ERR1468006	heavy	Productive	6	IGHV14-4	IGHJ3	IGHD	GCTAGGGGGATTACCTCACGGGACGGGGTTGCTTAC	ARGITSRDGVAY	824	3	22	4	798	0	0	0	0	ENSMUST00000195706	ENSMUST00000103428	ENSMUST00000194162	15
ERR1468006	heavy	Productive	5	IGHV1-66	IGHJ3	IGHM	GCTAGGGGGATTACCTCACGGGACGGGGTTGCTTAC	ARGITSRDGVAY	1066	1	2	6	1060	0	0	0	0	ENSMUST00000103537	ENSMUST00000103428	ENSMUST00000177715	15
ERR1468006	heavy	Productive	4	IGHV14-1	IGHJ3	IGHM	GCTAGGGGGATTACCTCACGGGACGGGGTTGCTTAC	ARGITSRDGVAY	1082	1	15	7	1062	0	0	0	0	ENSMUST00000103463	ENSMUST00000103428	ENSMUST00000177715	15
ERR1468006	heavy	Productive	2	IGHV14-2	IGHJ3	IGHM	GCTAGGGGGATTACCTCACGGGACGGGGTTGCTTAC	ARGITSRDGVAY	1080	1	12	7	1063	0	0	0	0	ENSMUST00000103467	ENSMUST00000103428	ENSMUST00000177715	15
ERR1468006	heavy	Productive	3	IGHV14-3	IGHJ3	IGHM	GCTAGGGGGATTACCTCACGGGACGGGGTTGCTTAC	ARGITSRDGVAY	1090	1	22	8	1062	0	0	0	0	ENSMUST00000103469	ENSMUST00000103428	ENSMUST00000177715	15
ERR1468006	heavy	Productive	1	IGHV14-4	IGHJ3	IGHD	GCTAGGGGGATTACCTCACGGGACGGGGTTGCTTAC	ARGITSRDGVAY	824	3	22	4	798	0	0	0	0	ENSMUST00000103475	ENSMUST00000103428	ENSMUST00000194162	15
ERR1468006	kappa	Productive	1	IGKV12-41	IGKJ4	IGKC	CAACATTTTTGGAGTACTCCATTCACG	QHFWSTPFT	21612	991	5731	898	15249	0.40281	860	0.250585	535	ENSMUST00000103369	ENSMUST00000103408	ENSMUST00000103410	15
ERR1468006	kappa	Productive	2	IGKV12-46	IGKJ4	IGKC	CAACATTTTTGGAGTACTCCATTCACG	QHFWSTPFT	14942	734	1156	625	13301	0.258548	552	0.189227	404	ENSMUST00000103365	ENSMUST00000103408	ENSMUST00000103410	15
ERR1468007	kappa	Productive	1	IGKV12-40	IGKJ5	IGKC	CAACATCATTATGGTACTCCGCTCACG	QHHYGTPLT	1404	135	57	160	1205	0.534979	130	0.452675	110	ENSMUST00000199208	ENSMUST00000199459	ENSMUST00000103410	15
ERR1468007	kappa	Unproductive - found only J segment	2	IGKV12-44	IGKJ5	IGKC	NA	NA	1782	NA	NA	NA	1246	NA	NA	NA	NA	ENSMUST00000103367	ENSMUST00000103409	ENSMUST00000103410	15
ERR1468007	kappa	Productive	2	IGKV12-40	IGKJ5	IGKC	CAACATCATTATGGTACTCCGCTCACG	QHHYGTPLT	1368	134	55	142	1169	0.460905	112	0.452675	110	ENSMUST00000199208	ENSMUST00000103409	ENSMUST00000103410	15
ERR1468007	kappa	Unproductive - found only J segment	1	IGKV12-44	IGKJ5	IGKC	NA	NA	1834	NA	NA	NA	1291	NA	NA	NA	NA	ENSMUST00000103367	ENSMUST00000199459	ENSMUST00000103410	15
ERR1468007	kappa	Unproductive - found only J segment	1	IGKV12-44	IGKJ5	IGKC	NA	NA	1812	NA	NA	NA	1288	NA	NA	NA	NA	ENSMUST00000103367	ENSMUST00000199459	ENSMUST00000103410	21
ERR1468007	kappa	Unproductive - found only J segment	2	IGKV12-44	IGKJ5	IGKC	NA	NA	1750	NA	NA	NA	1239	NA	NA	NA	NA	ENSMUST00000103367	ENSMUST00000103409	ENSMUST00000103410	21
ERR1468008	heavy	Productive	2	IGHV1-12	IGHJ3	IGHD	GCAAGAGTCGGGTTTGCTTAC	ARVGFAY	230	1	1	1	228	0	0	0	0	ENSMUST00000103500	ENSMUST00000103428	ENSMUST00000194162	15
ERR1468008	heavy	Unproductive - found only J segment	2	IGHV1-12	IGHJ3	IGHG1	NA	NA	524	NA	NA	NA	522	NA	NA	NA	NA	ENSMUST00000109711	ENSMUST00000103428	ENSMUST00000103420	15
ERR1468008	heavy	Productive	2	IGHV1-77	IGHJ3	IGHD	GCAAGAGTCGGGTTTGCTTAC	ARVGFAY	232	2	2	2	228	0	0	0	0	ENSMUST00000198777	ENSMUST00000103428	ENSMUST00000194162	15
ERR1468008	heavy	Productive	2	IGHV1-56	IGHJ3	IGHD	GCAAGAGTCGGGTTTGCTTAC	ARVGFAY	232	2	2	2	228	0	0	0	0	ENSMUST00000194071	ENSMUST00000103428	ENSMUST00000194162	15
ERR1468008	heavy	Productive	2	IGHV1-77	IGHJ3	IGHD	GCAAGAGTCGGGTTTGCTTAC	ARVGFAY	232	2	2	2	228	0	0	0	0	ENSMUST00000170551	ENSMUST00000103428	ENSMUST00000194162	15
ERR1468008	heavy	Productive	2	IGHV1-56	IGHJ3	IGHD	GCAAGAGTCGGGTTTGCTTAC	ARVGFAY	232	2	2	2	228	0	0	0	0	ENSMUST00000103527	ENSMUST00000103428	ENSMUST00000194162	15
ERR1468008	heavy	Productive	2	IGHV1-63	IGHJ3	IGHD	GCAAGAGTCGGGTTTGCTTAC	ARVGFAY	228	0	0	0	228	0	0	0	0	ENSMUST00000103534	ENSMUST00000103428	ENSMUST00000194162	15
ERR1468008	heavy	Productive	2	IGHV1-76	IGHJ3	IGHD	GCAAGAGTCGGGTTTGCTTAC	ARVGFAY	230	1	1	1	228	0	0	0	0	ENSMUST00000169155	ENSMUST00000103428	ENSMUST00000194162	15
ERR1468008	heavy	Productive	2	IGHV1-12	IGHJ3	IGHD	GCAAGAGTCGGGTTTGCTTAC	ARVGFAY	230	1	1	1	228	0	0	0	0	ENSMUST00000195469	ENSMUST00000103428	ENSMUST00000194162	15
ERR1468008	heavy	Productive	1	IGHV1-54	IGHJ3	IGHM	GCAAGAGTCGGGTTTGCTTAC	ARVGFAY	2608	11	175	21	2417	0	0	0	0	ENSMUST00000103525	ENSMUST00000103428	ENSMUST00000177715	15
ERR1468008	kappa	Productive	3	IGKV9-129	IGKJ1	IGKC	CTACAATATGCTAGTTCTCCTCGGACG	LQYASSPRT	4176	463	599	178	3393	0.285953	171	0.230769	138	ENSMUST00000103308	ENSMUST00000103405	ENSMUST00000103410	15
ERR1468008	kappa	Productive	1	IGKV9-120	IGKJ1	IGKC	CTACAATATGCTAGTTCTCCTCGGACG	LQYASSPRT	6160	596	2078	242	3870	0.386288	231	0.262542	157	ENSMUST00000103316	ENSMUST00000103405	ENSMUST00000103410	15
ERR1468008	kappa	Productive	3	IGKV9-123	IGKJ1	IGKC	CTACAATATGCTAGTTCTCCTCGGACG	LQYASSPRT	3830	424	352	159	3304	0.254181	152	0.215719	129	ENSMUST00000103313	ENSMUST00000103405	ENSMUST00000103410	15
ERR1468008	kappa	Productive	3	IGKV14-100	IGKJ1	IGKC	CTACAATATGCTAGTTCTCCTCGGACG	LQYASSPRT	3730	419	296	159	3261	0.252508	151	0.214047	128	ENSMUST00000199510	ENSMUST00000103405	ENSMUST00000103410	15
ERR1468008	kappa	Productive	3	IGKV14-100	IGKJ1	IGKC	CTACAATATGCTAGTTCTCCTCGGACG	LQYASSPRT	3730	419	296	159	3261	0.252508	151	0.214047	128	ENSMUST00000103325	ENSMUST00000103405	ENSMUST00000103410	15
ERR1468008	kappa	Productive	3	IGKV9-129	IGKJ1	IGKC	CTACAATATGCTAGTTCTCCTCGGACG	LQYASSPRT	4176	463	599	178	3393	0.285953	171	0.230769	138	ENSMUST00000200578	ENSMUST00000103405	ENSMUST00000103410	15
ERR1468008	kappa	Productive	3	IGKV9-124	IGKJ1	IGKC	CTACAATATGCTAGTTCTCCTCGGACG	LQYASSPRT	4674	493	939	198	3545	0.316054	189	0.237458	142	ENSMUST00000196768	ENSMUST00000103405	ENSMUST00000103410	15
ERR1468008	kappa	Productive	2	IGKV9-124	IGKJ1	IGKC	CTACAATATGCTAGTTCTCCTCGGACG	LQYASSPRT	4576	485	861	194	3526	0.309365	185	0.235786	141	ENSMUST00000103312	ENSMUST00000103405	ENSMUST00000103410	15
ERR1468009	kappa	Productive	3	IGKV4-86	IGKJ2	IGKC	CAGCAGGGTAGTAGTATATACACG	QQGSSIYT	6144	480	208	431	5506	0.273599	371	0.270649	367	ENSMUST00000103337	ENSMUST00000103406	ENSMUST00000103410	15
ERR1468009	kappa	Productive	1	IGKV4-91	IGKJ2	IGKC	CAGCAGGGTAGTAGTATATACACG	QQGSSIYT	9294	834	2508	593	6309	0.463864	629	0.381268	517	ENSMUST00000103333	ENSMUST00000198234	ENSMUST00000103410	15
ERR1468009	kappa	Productive	2	IGKV4-91	IGKJ2	IGKC	CAGCAGGGTAGTAGTATATACACG	QQGSSIYT	8566	674	2053	488	6026	0.387168	525	0.379794	515	ENSMUST00000103333	ENSMUST00000103406	ENSMUST00000103410	15
ERR1468009	kappa	Productive	1	IGKV4-91	IGKJ2	IGKC	CAGCAGGGTAGTAGTATATACACG	QQGSSIYT	9294	834	2508	593	6309	0.463864	629	0.381268	517	ENSMUST00000103333	ENSMUST00000198234	ENSMUST00000103410	21
ERR1468009	kappa	Productive	2	IGKV4-91	IGKJ2	IGKC	CAGCAGGGTAGTAGTATATACACG	QQGSSIYT	9086	833	2457	489	6141	0.388643	527	0.381268	517	ENSMUST00000103333	ENSMUST00000103406	ENSMUST00000103410	21
ERR1468010	heavy	Productive	7	IGHV1-42	IGHJ1	IGHD	GCAAGATCAGAGGTGGTTAAAGGGATCTACTGGTACTTCGATGTC	ARSEVVKGIYWYFDV	636	0	1	0	635	0	0	0	0	ENSMUST00000191868	ENSMUST00000103430	ENSMUST00000194162	15
ERR1468010	heavy	Productive	7	IGHV1-78	IGHJ1	IGHD	GCAAGATCAGAGGTGGTTAAAGGGATCTACTGGTACTTCGATGTC	ARSEVVKGIYWYFDV	636	0	1	0	635	0	0	0	0	ENSMUST00000163670	ENSMUST00000103430	ENSMUST00000194162	15
ERR1468010	heavy	Productive	7	IGHV1-56	IGHJ1	IGHD	GCAAGATCAGAGGTGGTTAAAGGGATCTACTGGTACTTCGATGTC	ARSEVVKGIYWYFDV	636	0	1	0	635	0	0	0	0	ENSMUST00000103527	ENSMUST00000103430	ENSMUST00000194162	15
ERR1468010	heavy	Productive	7	IGHV1-77	IGHJ1	IGHD	GCAAGATCAGAGGTGGTTAAAGGGATCTACTGGTACTTCGATGTC	ARSEVVKGIYWYFDV	636	0	1	0	635	0	0	0	0	ENSMUST00000170551	ENSMUST00000103430	ENSMUST00000194162	15
ERR1468010	heavy	Productive	7	IGHV1-58	IGHJ1	IGHD	GCAAGATCAGAGGTGGTTAAAGGGATCTACTGGTACTTCGATGTC	ARSEVVKGIYWYFDV	636	0	1	0	635	0	0	0	0	ENSMUST00000103529	ENSMUST00000103430	ENSMUST00000194162	15
ERR1468010	heavy	Productive	7	IGHV1-75	IGHJ1	IGHD	GCAAGATCAGAGGTGGTTAAAGGGATCTACTGGTACTTCGATGTC	ARSEVVKGIYWYFDV	636	0	1	0	635	0	0	0	0	ENSMUST00000103544	ENSMUST00000103430	ENSMUST00000194162	15
ERR1468010	heavy	Productive	7	IGHV1-36	IGHJ1	IGHD	GCAAGATCAGAGGTGGTTAAAGGGATCTACTGGTACTTCGATGTC	ARSEVVKGIYWYFDV	640	0	4	0	636	0	0	0	0	ENSMUST00000103513	ENSMUST00000103430	ENSMUST00000194162	15
ERR1468010	heavy	Productive	7	IGHV1-66	IGHJ1	IGHD	GCAAGATCAGAGGTGGTTAAAGGGATCTACTGGTACTTCGATGTC	ARSEVVKGIYWYFDV	636	0	1	0	635	0	0	0	0	ENSMUST00000103537	ENSMUST00000103430	ENSMUST00000194162	15
ERR1468010	heavy	Unproductive - found only J segment	7	IGHV1-21	IGHJ1	IGHD	NA	NA	640	NA	NA	NA	636	NA	NA	NA	NA	ENSMUST00000194856	ENSMUST00000103430	ENSMUST00000194162	15
ERR1468010	heavy	Unproductive - found only J segment	7	IGHV1-84	IGHJ1	IGHD	NA	NA	636	NA	NA	NA	635	NA	NA	NA	NA	ENSMUST00000103551	ENSMUST00000103430	ENSMUST00000194162	15
ERR1468010	heavy	Productive	7	IGHV1-7	IGHJ1	IGHD	GCAAGATCAGAGGTGGTTAAAGGGATCTACTGGTACTTCGATGTC	ARSEVVKGIYWYFDV	636	0	1	0	635	0	0	0	0	ENSMUST00000103496	ENSMUST00000103430	ENSMUST00000194162	15
ERR1468010	heavy	Productive	7	IGHV1-82	IGHJ1	IGHD	GCAAGATCAGAGGTGGTTAAAGGGATCTACTGGTACTTCGATGTC	ARSEVVKGIYWYFDV	636	0	1	0	635	0	0	0	0	ENSMUST00000103549	ENSMUST00000103430	ENSMUST00000194162	15
ERR1468010	heavy	Productive	7	IGHV1-4	IGHJ1	IGHD	GCAAGATCAGAGGTGGTTAAAGGGATCTACTGGTACTTCGATGTC	ARSEVVKGIYWYFDV	636	0	1	0	635	0	0	0	0	ENSMUST00000103493	ENSMUST00000103430	ENSMUST00000194162	15
ERR1468010	heavy	Productive	7	IGHV1-19-1	IGHJ1	IGHD	GCAAGATCAGAGGTGGTTAAAGGGATCTACTGGTACTTCGATGTC	ARSEVVKGIYWYFDV	636	0	1	0	635	0	0	0	0	ENSMUST00000192823	ENSMUST00000103430	ENSMUST00000194162	15
ERR1468010	heavy	Productive	7	IGHV1-78	IGHJ1	IGHD	GCAAGATCAGAGGTGGTTAAAGGGATCTACTGGTACTTCGATGTC	ARSEVVKGIYWYFDV	636	0	1	0	635	0	0	0	0	ENSMUST00000199373	ENSMUST00000103430	ENSMUST00000194162	15
ERR1468010	heavy	Productive	7	IGHV1-21-1	IGHJ1	IGHD	GCAAGATCAGAGGTGGTTAAAGGGATCTACTGGTACTTCGATGTC	ARSEVVKGIYWYFDV	638	0	3	0	635	0	0	0	0	ENSMUST00000195790	ENSMUST00000103430	ENSMUST00000194162	15
ERR1468010	heavy	Productive	7	IGHV1-56	IGHJ1	IGHD	GCAAGATCAGAGGTGGTTAAAGGGATCTACTGGTACTTCGATGTC	ARSEVVKGIYWYFDV	636	0	1	0	635	0	0	0	0	ENSMUST00000194071	ENSMUST00000103430	ENSMUST00000194162	15
ERR1468010	heavy	Productive	7	IGHV1-48	IGHJ1	IGHD	GCAAGATCAGAGGTGGTTAAAGGGATCTACTGGTACTTCGATGTC	ARSEVVKGIYWYFDV	636	0	1	0	635	0	0	0	0	ENSMUST00000191795	ENSMUST00000103430	ENSMUST00000194162	15
ERR1468010	heavy	Productive	7	IGHV1-17-1	IGHJ1	IGHD	GCAAGATCAGAGGTGGTTAAAGGGATCTACTGGTACTTCGATGTC	ARSEVVKGIYWYFDV	636	0	1	0	635	0	0	0	0	ENSMUST00000194849	ENSMUST00000103430	ENSMUST00000194162	15
ERR1468010	heavy	Productive	7	IGHV1-18	IGHJ1	IGHD	GCAAGATCAGAGGTGGTTAAAGGGATCTACTGGTACTTCGATGTC	ARSEVVKGIYWYFDV	638	0	3	0	635	0	0	0	0	ENSMUST00000194350	ENSMUST00000103430	ENSMUST00000194162	15
ERR1468010	heavy	Productive	7	IGHV1-36	IGHJ1	IGHD	GCAAGATCAGAGGTGGTTAAAGGGATCTACTGGTACTTCGATGTC	ARSEVVKGIYWYFDV	640	0	4	0	636	0	0	0	0	ENSMUST00000191862	ENSMUST00000103430	ENSMUST00000194162	15
ERR1468010	heavy	Productive	7	IGHV1-77	IGHJ1	IGHD	GCAAGATCAGAGGTGGTTAAAGGGATCTACTGGTACTTCGATGTC	ARSEVVKGIYWYFDV	636	0	1	0	635	0	0	0	0	ENSMUST00000198777	ENSMUST00000103430	ENSMUST00000194162	15
ERR1468010	heavy	Productive	6	IGHV1-25	IGHJ1	IGHM	GCAAGATCAGAGGTGGTTAAAGGGATCTACTGGTACTTCGATGTC	ARSEVVKGIYWYFDV	1536	1	12	2	1524	0	0	0	0	ENSMUST00000195638	ENSMUST00000103430	ENSMUST00000103426	15
ERR1468010	heavy	Unproductive - found only J segment	7	IGHV1-27	IGHJ1	IGHD	NA	NA	634	NA	NA	NA	634	NA	NA	NA	NA	ENSMUST00000194473	ENSMUST00000103430	ENSMUST00000194162	15
ERR1468010	heavy	Productive	7	IGHV1-33	IGHJ1	IGHD	GCAAGATCAGAGGTGGTTAAAGGGATCTACTGGTACTTCGATGTC	ARSEVVKGIYWYFDV	640	0	4	0	636	0	0	0	0	ENSMUST00000193220	ENSMUST00000103430	ENSMUST00000194162	15
ERR1468010	heavy	Unproductive - Frame shift	7	IGHV1-38	IGHJ1	IGHD	AGTCTATTACTGTGCAAGATCAGAGGTGGTTAAAGGGATCTACTGGTACTTCGA	NA	636	1	1	0	635	0	0	0	0	ENSMUST00000192755	ENSMUST00000103430	ENSMUST00000194162	15
ERR1468010	heavy	Productive	7	IGHV1-37	IGHJ1	IGHD	GCAAGATCAGAGGTGGTTAAAGGGATCTACTGGTACTTCGATGTC	ARSEVVKGIYWYFDV	636	0	1	0	635	0	0	0	0	ENSMUST00000103514	ENSMUST00000103430	ENSMUST00000194162	15
ERR1468010	heavy	Productive	7	IGHV1-42	IGHJ1	IGHD	GCAAGATCAGAGGTGGTTAAAGGGATCTACTGGTACTTCGATGTC	ARSEVVKGIYWYFDV	636	0	1	0	635	0	0	0	0	ENSMUST00000103516	ENSMUST00000103430	ENSMUST00000194162	15
ERR1468010	heavy	Unproductive - Frame shift	7	IGHV1-86	IGHJ1	IGHD	CTGCAGTCTATTACTGTGCAAGATCAGAGGTGGTTAAAGGGATCTACTGGTACT	NA	636	1	1	0	635	0	0	0	0	ENSMUST00000200562	ENSMUST00000103430	ENSMUST00000194162	15
ERR1468010	heavy	Productive	7	IGHV1-43	IGHJ1	IGHD	GCAAGATCAGAGGTGGTTAAAGGGATCTACTGGTACTTCGATGTC	ARSEVVKGIYWYFDV	644	0	8	0	636	0	0	0	0	ENSMUST00000195417	ENSMUST00000103430	ENSMUST00000194162	15
ERR1468010	heavy	Productive	2	IGHV1-19	IGHJ1	IGHM	GCAAGATCAGAGGTGGTTAAAGGGATCTACTGGTACTTCGATGTC	ARSEVVKGIYWYFDV	1544	1	19	2	1525	0	0	0	0	ENSMUST00000193855	ENSMUST00000103430	ENSMUST00000103426	15
ERR1468010	heavy	Productive	4	IGHV1-17	IGHJ1	IGHM	GCAAGATCAGAGGTGGTTAAAGGGATCTACTGGTACTTCGATGTC	ARSEVVKGIYWYFDV	2418	1	14	3	2404	0	0	0	0	ENSMUST00000194435	ENSMUST00000103430	ENSMUST00000177715	15
ERR1468010	heavy	Productive	7	IGHV1-19	IGHJ1	IGHD	GCAAGATCAGAGGTGGTTAAAGGGATCTACTGGTACTTCGATGTC	ARSEVVKGIYWYFDV	640	0	4	0	636	0	0	0	0	ENSMUST00000103505	ENSMUST00000103430	ENSMUST00000194162	15
ERR1468010	heavy	Productive	7	IGHV1-31	IGHJ1	IGHD	GCAAGATCAGAGGTGGTTAAAGGGATCTACTGGTACTTCGATGTC	ARSEVVKGIYWYFDV	636	0	1	0	635	0	0	0	0	ENSMUST00000103511	ENSMUST00000103430	ENSMUST00000194162	15
ERR1468010	heavy	Unproductive - found only J segment	7	IGHV1-30	IGHJ1	IGHD	NA	NA	634	NA	NA	NA	634	NA	NA	NA	NA	ENSMUST00000194082	ENSMUST00000103430	ENSMUST00000194162	15
ERR1468010	heavy	Productive	1	IGHV1-43	IGHJ1	IGHM	GCAAGATCAGAGGTGGTTAAAGGGATCTACTGGTACTTCGATGTC	ARSEVVKGIYWYFDV	2436	1	24	3	2412	0	0	0	0	ENSMUST00000103517	ENSMUST00000103430	ENSMUST00000177715	15
ERR1468010	heavy	Productive	7	IGHV1-34	IGHJ1	IGHD	GCAAGATCAGAGGTGGTTAAAGGGATCTACTGGTACTTCGATGTC	ARSEVVKGIYWYFDV	638	0	3	0	635	0	0	0	0	ENSMUST00000103512	ENSMUST00000103430	ENSMUST00000194162	15
ERR1468010	heavy	Productive	7	IGHV1-20	IGHJ1	IGHD	GCAAGATCAGAGGTGGTTAAAGGGATCTACTGGTACTTCGATGTC	ARSEVVKGIYWYFDV	636	0	1	0	635	0	0	0	0	ENSMUST00000103506	ENSMUST00000103430	ENSMUST00000194162	15
ERR1468010	heavy	Productive	7	IGHV1-79	IGHJ1	IGHD	GCAAGATCAGAGGTGGTTAAAGGGATCTACTGGTACTTCGATGTC	ARSEVVKGIYWYFDV	636	0	1	0	635	0	0	0	0	ENSMUST00000200152	ENSMUST00000103430	ENSMUST00000194162	15
ERR1468010	heavy	Unproductive - found only J segment	7	IGHV1-32	IGHJ1	IGHD	NA	NA	634	NA	NA	NA	634	NA	NA	NA	NA	ENSMUST00000195149	ENSMUST00000103430	ENSMUST00000194162	15
ERR1468010	heavy	Productive	7	IGHV1-37	IGHJ1	IGHD	GCAAGATCAGAGGTGGTTAAAGGGATCTACTGGTACTTCGATGTC	ARSEVVKGIYWYFDV	636	0	1	0	635	0	0	0	0	ENSMUST00000193950	ENSMUST00000103430	ENSMUST00000194162	15
ERR1468010	heavy	Productive	7	IGHV1-23	IGHJ1	IGHD	GCAAGATCAGAGGTGGTTAAAGGGATCTACTGGTACTTCGATGTC	ARSEVVKGIYWYFDV	636	0	1	0	635	0	0	0	0	ENSMUST00000194625	ENSMUST00000103430	ENSMUST00000194162	15
ERR1468010	heavy	Productive	7	IGHV1-22	IGHJ1	IGHD	GCAAGATCAGAGGTGGTTAAAGGGATCTACTGGTACTTCGATGTC	ARSEVVKGIYWYFDV	642	0	6	0	636	0	0	0	0	ENSMUST00000103507	ENSMUST00000103430	ENSMUST00000194162	15
ERR1468010	heavy	Productive	7	IGHV1-20	IGHJ1	IGHD	GCAAGATCAGAGGTGGTTAAAGGGATCTACTGGTACTTCGATGTC	ARSEVVKGIYWYFDV	636	0	1	0	635	0	0	0	0	ENSMUST00000194968	ENSMUST00000103430	ENSMUST00000194162	15
ERR1468010	heavy	Productive	7	IGHV1-85	IGHJ1	IGHD	GCAAGATCAGAGGTGGTTAAAGGGATCTACTGGTACTTCGATGTC	ARSEVVKGIYWYFDV	636	0	1	0	635	0	0	0	0	ENSMUST00000103552	ENSMUST00000103430	ENSMUST00000194162	15
ERR1468010	heavy	Productive	5	IGHV1-28	IGHJ1	IGHM	GCAAGATCAGAGGTGGTTAAAGGGATCTACTGGTACTTCGATGTC	ARSEVVKGIYWYFDV	2412	1	11	1	2401	0	0	0	0	ENSMUST00000192987	ENSMUST00000103430	ENSMUST00000177715	15
ERR1468010	heavy	Productive	7	IGHV1-39	IGHJ1	IGHD	GCAAGATCAGAGGTGGTTAAAGGGATCTACTGGTACTTCGATGTC	ARSEVVKGIYWYFDV	636	0	1	0	635	0	0	0	0	ENSMUST00000103515	ENSMUST00000103430	ENSMUST00000194162	15
ERR1468010	heavy	Productive	7	IGHV1-15	IGHJ1	IGHD	GCAAGATCAGAGGTGGTTAAAGGGATCTACTGGTACTTCGATGTC	ARSEVVKGIYWYFDV	636	0	1	0	635	0	0	0	0	ENSMUST00000192077	ENSMUST00000103430	ENSMUST00000194162	15
ERR1468010	heavy	Productive	7	IGHV1-82	IGHJ1	IGHD	GCAAGATCAGAGGTGGTTAAAGGGATCTACTGGTACTTCGATGTC	ARSEVVKGIYWYFDV	636	0	1	0	635	0	0	0	0	ENSMUST00000196991	ENSMUST00000103430	ENSMUST00000194162	15
ERR1468010	heavy	Productive	7	IGHV1-31	IGHJ1	IGHD	GCAAGATCAGAGGTGGTTAAAGGGATCTACTGGTACTTCGATGTC	ARSEVVKGIYWYFDV	636	0	1	0	635	0	0	0	0	ENSMUST00000195735	ENSMUST00000103430	ENSMUST00000194162	15
ERR1468010	heavy	Productive	7	IGHV1-14	IGHJ1	IGHD	GCAAGATCAGAGGTGGTTAAAGGGATCTACTGGTACTTCGATGTC	ARSEVVKGIYWYFDV	636	0	1	0	635	0	0	0	0	ENSMUST00000194015	ENSMUST00000103430	ENSMUST00000194162	15
ERR1468010	heavy	Productive	3	IGHV1-26	IGHJ1	IGHM	GCAAGATCAGAGGTGGTTAAAGGGATCTACTGGTACTTCGATGTC	ARSEVVKGIYWYFDV	2418	1	13	3	2405	0	0	0	0	ENSMUST00000103510	ENSMUST00000103430	ENSMUST00000177715	15
ERR1468010	heavy	Productive	7	IGHV1-83	IGHJ1	IGHD	GCAAGATCAGAGGTGGTTAAAGGGATCTACTGGTACTTCGATGTC	ARSEVVKGIYWYFDV	636	0	1	0	635	0	0	0	0	ENSMUST00000199643	ENSMUST00000103430	ENSMUST00000194162	15
ERR1468010	heavy	Failed reconstruction - V and J segment do not overlap	1	IGHV1-18	paired with: IGHJ1	NA	AGGAAACATTAACTGTAGACAAGTCATCGCCTACATGGAGCTCCTCAGTCTGACATCTGAGGACTCTGCA	NA	NA	NA	NA	NA	NA	NA	NA	NA	NA	ENSMUST00000103504	NA	NA	15
ERR1468010	kappa	Productive	4	IGKV3-4	IGKJ2	IGKC	CAGCACAGTAGGGAGCTTCCGTACACG	QHSRELPYT	2660	157	208	75	2373	0.129666	66	0.129666	66	ENSMUST00000103401	ENSMUST00000103406	ENSMUST00000103410	15
ERR1468010	kappa	Unproductive - Frame shift	2	IGKV4-56	IGKJ1	IGKC	CATCAGTGGAGTAGTTAC	NA	2940	123	457	89	2408	0.129666	66	0.0962672	49	ENSMUST00000198436	ENSMUST00000103405	ENSMUST00000103410	15
ERR1468010	kappa	Productive	4	IGKV3-7	IGKJ2	IGKC	CAGCACAGTAGGGAGCTTCCGTACACG	QHSRELPYT	2982	183	431	100	2454	0.180747	92	0.163065	83	ENSMUST00000197560	ENSMUST00000198234	ENSMUST00000103410	15
ERR1468010	kappa	Productive	4	IGKV3-7	IGKJ2	IGKC	CAGCACAGTAGGGAGCTTCCGTACACG	QHSRELPYT	2924	182	386	100	2441	0.180747	92	0.163065	83	ENSMUST00000103399	ENSMUST00000198234	ENSMUST00000103410	15
ERR1468010	kappa	Productive	3	IGKV3-3	IGKJ2	IGKC	CAGCACAGTAGGGAGCTTCCGTACACG	QHSRELPYT	2560	158	154	75	2325	0.133595	68	0.133595	68	ENSMUST00000103402	ENSMUST00000103406	ENSMUST00000103410	15
ERR1468010	kappa	Productive	2	IGKV3-12	IGKJ2	IGKC	CAGCACAGTAGGGAGCTTCCGTACACG	QHSRELPYT	3584	226	922	103	2548	0.188605	96	0.188605	96	ENSMUST00000103396	ENSMUST00000103406	ENSMUST00000103410	15
ERR1468010	kappa	Productive	4	IGKV3-7	IGKJ2	IGKC	CAGCACAGTAGGGAGCTTCCGTACACG	QHSRELPYT	3084	193	513	90	2474	0.163065	83	0.163065	83	ENSMUST00000197560	ENSMUST00000103406	ENSMUST00000103410	15
ERR1468010	kappa	Productive	4	IGKV3-4	IGKJ2	IGKC	CAGCACAGTAGGGAGCTTCCGTACACG	QHSRELPYT	2678	157	211	84	2388	0.145383	74	0.129666	66	ENSMUST00000103401	ENSMUST00000198234	ENSMUST00000103410	15
ERR1468010	kappa	Productive	1	IGKV3-12	IGKJ2	IGKC	CAGCACAGTAGGGAGCTTCCGTACACG	QHSRELPYT	3612	226	930	117	2568	0.214145	109	0.188605	96	ENSMUST00000103396	ENSMUST00000198234	ENSMUST00000103410	15
ERR1468010	kappa	Productive	4	IGKV3-7	IGKJ2	IGKC	CAGCACAGTAGGGAGCTTCCGTACACG	QHSRELPYT	3026	192	468	90	2461	0.163065	83	0.163065	83	ENSMUST00000103399	ENSMUST00000103406	ENSMUST00000103410	15
ERR1468011	heavy	Productive	1	IGHV1-18	IGHJ4	IGHM	GCAAGATTTATGATTACGACATGGAACTATGCTATGGACTAC	ARFMITTWNYAMDY	3012	19	112	33	2879	0	0	0	0	ENSMUST00000194350	ENSMUST00000103427	ENSMUST00000177715	15
ERR1468011	heavy	Unproductive - found only J segment	3	IGHV1-31	IGHJ4	IGHD	NA	NA	970	NA	NA	NA	964	NA	NA	NA	NA	ENSMUST00000103511	ENSMUST00000103427	ENSMUST00000194162	15
ERR1468011	heavy	Productive	3	IGHV1-19	IGHJ4	IGHD	GCAAGATTTATGATTACGACATGGAACTATGCTATGGACTAC	ARFMITTWNYAMDY	998	4	25	8	966	0	0	0	0	ENSMUST00000193855	ENSMUST00000103427	ENSMUST00000194162	15
ERR1468011	heavy	Unproductive - found only J segment	6	IGHV1-4	IGHJ4	IGHD	NA	NA	970	NA	NA	NA	964	NA	NA	NA	NA	ENSMUST00000103493	ENSMUST00000103427	ENSMUST00000194162	15
ERR1468011	heavy	Productive	3	IGHV1-26	IGHJ4	IGHD	GCAAGATTTATGATTACGACATGGAACTATGCTATGGACTAC	ARFMITTWNYAMDY	1004	5	28	9	968	0	0	0	0	ENSMUST00000103510	ENSMUST00000103427	ENSMUST00000194162	15
ERR1468011	heavy	Productive	3	IGHV1-32	IGHJ4	IGHD	GCAAGATTTATGATTACGACATGGAACTATGCTATGGACTAC	ARFMITTWNYAMDY	994	4	21	8	966	0	0	0	0	ENSMUST00000195149	ENSMUST00000103427	ENSMUST00000194162	15
ERR1468011	heavy	Productive	3	IGHV1-19	IGHJ4	IGHD	GCAAGATTTATGATTACGACATGGAACTATGCTATGGACTAC	ARFMITTWNYAMDY	986	4	13	8	966	0	0	0	0	ENSMUST00000103505	ENSMUST00000103427	ENSMUST00000194162	15
ERR1468011	heavy	Productive	2	IGHV1-34	IGHJ4	IGHM	GCAAGATTTATGATTACGACATGGAACTATGCTATGGACTAC	ARFMITTWNYAMDY	2936	17	56	29	2862	0	0	0	0	ENSMUST00000103512	ENSMUST00000103427	ENSMUST00000177715	15
ERR1468011	heavy	Unproductive - found only J segment	5	IGHV1-25	IGHJ4	IGHD	NA	NA	974	NA	NA	NA	965	NA	NA	NA	NA	ENSMUST00000195638	ENSMUST00000103427	ENSMUST00000194162	15
ERR1468011	heavy	Unproductive - found only J segment	6	IGHV1-86	IGHJ4	IGHD	NA	NA	970	NA	NA	NA	964	NA	NA	NA	NA	ENSMUST00000200562	ENSMUST00000103427	ENSMUST00000194162	15
ERR1468011	heavy	Unproductive - found only J segment	6	IGHV1-30	IGHJ4	IGHD	NA	NA	970	NA	NA	NA	964	NA	NA	NA	NA	ENSMUST00000194082	ENSMUST00000103427	ENSMUST00000194162	15
ERR1468011	heavy	Unproductive - found only J segment	6	IGHV1-7	IGHJ4	IGHD	NA	NA	970	NA	NA	NA	964	NA	NA	NA	NA	ENSMUST00000103496	ENSMUST00000103427	ENSMUST00000194162	15
ERR1468011	heavy	Unproductive - found only J segment	6	IGHV1-39	IGHJ4	IGHD	NA	NA	970	NA	NA	NA	964	NA	NA	NA	NA	ENSMUST00000103515	ENSMUST00000103427	ENSMUST00000194162	15
ERR1468011	heavy	Unproductive - found only J segment	3	IGHV1-42	IGHJ4	IGHD	NA	NA	970	NA	NA	NA	964	NA	NA	NA	NA	ENSMUST00000103516	ENSMUST00000103427	ENSMUST00000194162	15
ERR1468011	heavy	Productive	3	IGHV1-37	IGHJ4	IGHD	GCAAGATTTATGATTACGACATGGAACTATGCTATGGACTAC	ARFMITTWNYAMDY	978	4	6	8	965	0	0	0	0	ENSMUST00000193950	ENSMUST00000103427	ENSMUST00000194162	15
ERR1468011	heavy	Productive	3	IGHV1-22	IGHJ4	IGHD	GCAAGATTTATGATTACGACATGGAACTATGCTATGGACTAC	ARFMITTWNYAMDY	992	4	18	8	967	0	0	0	0	ENSMUST00000103507	ENSMUST00000103427	ENSMUST00000194162	15
ERR1468011	heavy	Unproductive - found only J segment	6	IGHV1-21	IGHJ4	IGHD	NA	NA	974	NA	NA	NA	965	NA	NA	NA	NA	ENSMUST00000194856	ENSMUST00000103427	ENSMUST00000194162	15
ERR1468011	heavy	Unproductive - found only J segment	6	IGHV1-42	IGHJ4	IGHD	NA	NA	970	NA	NA	NA	964	NA	NA	NA	NA	ENSMUST00000191868	ENSMUST00000103427	ENSMUST00000194162	15
ERR1468011	heavy	Unproductive - found only J segment	6	IGHV1-31	IGHJ4	IGHD	NA	NA	970	NA	NA	NA	964	NA	NA	NA	NA	ENSMUST00000195735	ENSMUST00000103427	ENSMUST00000194162	15
ERR1468011	kappa	Productive	1	IGKV4-74	IGKJ1	IGKC	CACCAGTATCATCGTTCCCCACCGACG	HQYHRSPPT	9462	229	1860	374	7199	0.278399	299	0.157356	169	ENSMUST00000103344	ENSMUST00000103405	ENSMUST00000103410	15
ERR1468011	kappa	Productive	2	IGKV4-61	IGKJ1	IGKC	CACCAGTATCATCGTTCCCCACCGACG	HQYHRSPPT	7688	196	510	288	6863	0.204842	220	0.131285	141	ENSMUST00000103353	ENSMUST00000103405	ENSMUST00000103410	15
ERR1468011	kappa	Productive	3	IGKV4-61	IGKJ1	IGKC	CACCAGTATCATCGTTCCCCACCGACG	HQYHRSPPT	7952	199	706	302	6916	0.217877	234	0.133147	143	ENSMUST00000199160	ENSMUST00000103405	ENSMUST00000103410	15
ERR1468012	kappa	Productive	2	IGKV3-5	IGKJ1	IGKC	CAGCAAAGTATTGAGGATCCGTGGACG	QQSIEDPWT	3102	181	256	135	2742	0.230425	103	0.1566	70	ENSMUST00000103400	ENSMUST00000103405	ENSMUST00000103410	15
ERR1468012	kappa	Productive	2	IGKV3-1	IGKJ1	IGKC	CAGCAAAGTATTGAGGATCCGTGGACG	QQSIEDPWT	3062	173	229	132	2732	0.221477	99	0.152125	68	ENSMUST00000103404	ENSMUST00000103405	ENSMUST00000103410	15
ERR1468012	kappa	Productive	2	IGKV3-7	IGKJ1	IGKC	CAGCAAAGTATTGAGGATCCGTGGACG	QQSIEDPWT	3154	174	274	132	2780	0.228188	102	0.154362	69	ENSMUST00000197560	ENSMUST00000103405	ENSMUST00000103410	15
ERR1468012	kappa	Productive	2	IGKV3-10	IGKJ1	IGKC	CAGCAAAGTATTGAGGATCCGTGGACG	QQSIEDPWT	3022	183	207	125	2717	0.212528	95	0.149888	67	ENSMUST00000196940	ENSMUST00000103405	ENSMUST00000103410	15
ERR1468012	kappa	Productive	2	IGKV3-12	IGKJ1	IGKC	CAGCAAAGTATTGAGGATCCGTGGACG	QQSIEDPWT	3080	175	219	127	2763	0.214765	96	0.147651	66	ENSMUST00000103396	ENSMUST00000103405	ENSMUST00000103410	15
ERR1468012	kappa	Productive	2	IGKV3-2	IGKJ1	IGKC	CAGCAAAGTATTGAGGATCCGTGGACG	QQSIEDPWT	3080	184	235	126	2744	0.214765	96	0.154362	69	ENSMUST00000103403	ENSMUST00000103405	ENSMUST00000103410	15
ERR1468012	kappa	Productive	2	IGKV3-4	IGKJ1	IGKC	CAGCAAAGTATTGAGGATCCGTGGACG	QQSIEDPWT	3244	190	339	134	2803	0.232662	104	0.1566	70	ENSMUST00000103401	ENSMUST00000103405	ENSMUST00000103410	15
ERR1468012	kappa	Productive	2	IGKV3-9	IGKJ1	IGKC	CAGCAAAGTATTGAGGATCCGTGGACG	QQSIEDPWT	3104	190	262	130	2741	0.225951	101	0.1566	70	ENSMUST00000103398	ENSMUST00000103405	ENSMUST00000103410	15
ERR1468012	kappa	Productive	1	IGKV3-3	IGKJ1	IGKC	CAGCAAAGTATTGAGGATCCGTGGACG	QQSIEDPWT	4642	247	1333	192	3184	0.357942	160	0.196868	88	ENSMUST00000103402	ENSMUST00000103405	ENSMUST00000103410	15
ERR1468012	kappa	Productive	2	IGKV3-7	IGKJ1	IGKC	CAGCAAAGTATTGAGGATCCGTGGACG	QQSIEDPWT	3062	168	210	127	2754	0.214765	96	0.147651	66	ENSMUST00000103399	ENSMUST00000103405	ENSMUST00000103410	15
ERR1468012	kappa	Productive	2	IGKV3-5	IGKJ1	IGKC	CAGCAAAGTATTGAGGATCCGTGGACG	QQSIEDPWT	3102	181	256	135	2742	0.230425	103	0.1566	70	ENSMUST00000103400	ENSMUST00000103405	ENSMUST00000103410	21
ERR1468012	kappa	Productive	2	IGKV3-10	IGKJ1	IGKC	CAGCAAAGTATTGAGGATCCGTGGACG	QQSIEDPWT	3022	183	207	125	2717	0.212528	95	0.149888	67	ENSMUST00000103397	ENSMUST00000103405	ENSMUST00000103410	21
ERR1468012	kappa	Productive	1	IGKV3-3	IGKJ1	IGKC	CAGCAAAGTATTGAGGATCCGTGGACG	QQSIEDPWT	4642	247	1333	192	3184	0.357942	160	0.196868	88	ENSMUST00000103402	ENSMUST00000103405	ENSMUST00000103410	21
ERR1468012	kappa	Productive	2	IGKV3-4	IGKJ1	IGKC	CAGCAAAGTATTGAGGATCCGTGGACG	QQSIEDPWT	3244	190	339	134	2803	0.232662	104	0.1566	70	ENSMUST00000103401	ENSMUST00000103405	ENSMUST00000103410	21
ERR1468012	kappa	Productive	2	IGKV3-6	IGKJ1	IGKC	CAGCAAAGTATTGAGGATCCGTGGACG	QQSIEDPWT	3018	182	192	126	2727	0.212528	95	0.149888	67	ENSMUST00000196007	ENSMUST00000103405	ENSMUST00000103410	21
ERR1468012	kappa	Productive	2	IGKV3-10	IGKJ1	IGKC	CAGCAAAGTATTGAGGATCCGTGGACG	QQSIEDPWT	3022	183	207	125	2717	0.212528	95	0.149888	67	ENSMUST00000196940	ENSMUST00000103405	ENSMUST00000103410	21
ERR1468012	kappa	Productive	2	IGKV3-12	IGKJ1	IGKC	CAGCAAAGTATTGAGGATCCGTGGACG	QQSIEDPWT	3080	175	219	127	2763	0.214765	96	0.147651	66	ENSMUST00000103396	ENSMUST00000103405	ENSMUST00000103410	21
ERR1468013	heavy	Productive	1	IGHV1-49	IGHJ1	IGHM	GCCTTTATTACTACGGTAGTAGCTACTCCGTACTTCGATGTC	AFITTVVATPYFDV	1946	3	4	7	1939	0	0	0	0	ENSMUST00000103519	ENSMUST00000103430	ENSMUST00000177715	15
ERR1468013	heavy	Productive	5	IGHV1-52	IGHJ1	IGHD	GCCTTTATTACTACGGTAGTAGCTACTCCGTACTTCGATGTC	AFITTVVATPYFDV	1262	4	4	4	1254	0	0	0	0	ENSMUST00000192554	ENSMUST00000103430	ENSMUST00000194162	15
ERR1468013	heavy	Productive	5	IGHV1-52	IGHJ1	IGHD	GCCTTTATTACTACGGTAGTAGCTACTCCGTACTTCGATGTC	AFITTVVATPYFDV	1262	4	4	4	1254	0	0	0	0	ENSMUST00000103522	ENSMUST00000103430	ENSMUST00000194162	15
ERR1468013	heavy	Productive	5	IGHV1-74	IGHJ1	IGHD	GCCTTTATTACTACGGTAGTAGCTACTCCGTACTTCGATGTC	AFITTVVATPYFDV	1264	4	5	4	1255	0	0	0	0	ENSMUST00000196587	ENSMUST00000103430	ENSMUST00000194162	15
ERR1468013	heavy	Productive	5	IGHV1-69	IGHJ1	IGHD	GCCTTTATTACTACGGTAGTAGCTACTCCGTACTTCGATGTC	AFITTVVATPYFDV	1262	4	4	4	1254	0	0	0	0	ENSMUST00000103539	ENSMUST00000103430	ENSMUST00000194162	15
ERR1468013	heavy	Productive	5	IGHV1-55	IGHJ1	IGHD	GCCTTTATTACTACGGTAGTAGCTACTCCGTACTTCGATGTC	AFITTVVATPYFDV	1262	4	4	4	1254	0	0	0	0	ENSMUST00000103526	ENSMUST00000103430	ENSMUST00000194162	15
ERR1468013	heavy	Productive	5	IGHV1-59	IGHJ1	IGHD	GCCTTTATTACTACGGTAGTAGCTACTCCGTACTTCGATGTC	AFITTVVATPYFDV	1262	4	4	4	1254	0	0	0	0	ENSMUST00000195359	ENSMUST00000103430	ENSMUST00000194162	15
ERR1468013	heavy	Productive	5	IGHV1-50	IGHJ1	IGHD	GCCTTTATTACTACGGTAGTAGCTACTCCGTACTTCGATGTC	AFITTVVATPYFDV	1262	4	4	4	1254	0	0	0	0	ENSMUST00000103521	ENSMUST00000103430	ENSMUST00000194162	15
ERR1468013	heavy	Productive	2	IGHV1-36	IGHJ1	IGHD	GCCTTTATTACTACGGTAGTAGCTACTCCGTACTTCGATGTC	AFITTVVATPYFDV	1278	5	14	5	1259	0	0	0	0	ENSMUST00000103513	ENSMUST00000103430	ENSMUST00000194162	15
ERR1468013	heavy	Productive	4	IGHV1-66	IGHJ1	IGHD	GCCTTTATTACTACGGTAGTAGCTACTCCGTACTTCGATGTC	AFITTVVATPYFDV	1266	4	8	4	1254	0	0	0	0	ENSMUST00000103537	ENSMUST00000103430	ENSMUST00000194162	15
ERR1468013	heavy	Productive	5	IGHV1-36	IGHJ1	IGHD	GCCTTTATTACTACGGTAGTAGCTACTCCGTACTTCGATGTC	AFITTVVATPYFDV	1278	5	14	5	1259	0	0	0	0	ENSMUST00000191862	ENSMUST00000103430	ENSMUST00000194162	15
ERR1468013	heavy	Productive	5	IGHV1-64	IGHJ1	IGHD	GCCTTTATTACTACGGTAGTAGCTACTCCGTACTTCGATGTC	AFITTVVATPYFDV	1262	4	4	4	1254	0	0	0	0	ENSMUST00000103535	ENSMUST00000103430	ENSMUST00000194162	15
ERR1468013	heavy	Productive	5	IGHV1-61	IGHJ1	IGHD	GCCTTTATTACTACGGTAGTAGCTACTCCGTACTTCGATGTC	AFITTVVATPYFDV	1262	4	4	4	1254	0	0	0	0	ENSMUST00000103531	ENSMUST00000103430	ENSMUST00000194162	15
ERR1468013	heavy	Productive	5	IGHV1-59	IGHJ1	IGHD	GCCTTTATTACTACGGTAGTAGCTACTCCGTACTTCGATGTC	AFITTVVATPYFDV	1262	4	4	4	1254	0	0	0	0	ENSMUST00000103530	ENSMUST00000103430	ENSMUST00000194162	15
ERR1468013	heavy	Productive	5	IGHV1-74	IGHJ1	IGHD	GCCTTTATTACTACGGTAGTAGCTACTCCGTACTTCGATGTC	AFITTVVATPYFDV	1264	4	5	4	1255	0	0	0	0	ENSMUST00000103543	ENSMUST00000103430	ENSMUST00000194162	15
ERR1468013	heavy	Productive	5	IGHV1-62-3	IGHJ1	IGHD	GCCTTTATTACTACGGTAGTAGCTACTCCGTACTTCGATGTC	AFITTVVATPYFDV	1262	4	4	4	1254	0	0	0	0	ENSMUST00000103532	ENSMUST00000103430	ENSMUST00000194162	15
ERR1468013	heavy	Productive	5	IGHV1-69	IGHJ1	IGHD	GCCTTTATTACTACGGTAGTAGCTACTCCGTACTTCGATGTC	AFITTVVATPYFDV	1262	4	4	4	1254	0	0	0	0	ENSMUST00000199933	ENSMUST00000103430	ENSMUST00000194162	15
ERR1468013	heavy	Unproductive - Frame shift	5	IGHV1-2	IGHJ1	IGHD	GACTCTGCGGTCTATTACTGTGCCTTTATTACTACGGTAGTAGCTACTCCGTACTTCGATGTC	NA	1262	8	4	4	1254	0	0	0	0	ENSMUST00000195325	ENSMUST00000103430	ENSMUST00000194162	15
ERR1468013	heavy	Productive	3	IGHV1-33	IGHJ1	IGHD	GCCTTTATTACTACGGTAGTAGCTACTCCGTACTTCGATGTC	AFITTVVATPYFDV	1278	4	14	4	1260	0	0	0	0	ENSMUST00000193220	ENSMUST00000103430	ENSMUST00000194162	15
ERR1468013	heavy	Productive	5	IGHV1-14	IGHJ1	IGHD	GCCTTTATTACTACGGTAGTAGCTACTCCGTACTTCGATGTC	AFITTVVATPYFDV	1256	4	1	4	1251	0	0	0	0	ENSMUST00000194015	ENSMUST00000103430	ENSMUST00000194162	15
ERR1468013	heavy	Productive	5	IGHV1-49	IGHJ1	IGHD	GCCTTTATTACTACGGTAGTAGCTACTCCGTACTTCGATGTC	AFITTVVATPYFDV	1258	4	2	4	1252	0	0	0	0	ENSMUST00000192724	ENSMUST00000103430	ENSMUST00000194162	15
ERR1468013	heavy	Failed reconstruction - V and J segment do not overlap	1	IGHV1-43	paired with: IGHJ1	NA	TGCAGCTCAAGAGCCAGACCTCTGAGGGCTCTGCGATGTATTACTGTGCAAGAGACTTTCT	NA	NA	NA	NA	NA	NA	NA	NA	NA	NA	ENSMUST00000195417	NA	NA	15
ERR1468013	heavy	Failed reconstruction - V and J segment do not overlap	1	IGHV1-22	paired with: IGHJ1	NA	TGGAGCTCCGCAGCCTGACATCGGAGGATTCTGCCATGTATTACTGTGCAAGAGACTTTCT	NA	NA	NA	NA	NA	NA	NA	NA	NA	NA	ENSMUST00000103507	NA	NA	15
ERR1468013	heavy	Failed reconstruction - V and J segment do not overlap	1	IGHV1-18	paired with: IGHJ1	NA	TGGAGCTCCGCAGCCAGACCTCTGAGGGCTCTGCGATGTATTACTGTGCAAGAGACTTTCT	NA	NA	NA	NA	NA	NA	NA	NA	NA	NA	ENSMUST00000194350	NA	NA	15
ERR1468013	heavy	Failed reconstruction - V and J segment do not overlap	1	IGHV1-34	paired with: IGHJ1	NA	TGGAGCTCCGCAGCCAGACCTCTGAGGGCTCTGCGATGTATTACTGTGCAAGAGACTTTCT	NA	NA	NA	NA	NA	NA	NA	NA	NA	NA	ENSMUST00000103512	NA	NA	15
ERR1468013	heavy	Failed reconstruction - V and J segment do not overlap	1	IGHV1-26	paired with: IGHJ1	NA	TGGAGCTCCGCAGCCAGACCTCTGAGGGCTCTGCGATGTATTACTGTGCAAGAGACTTTCT	NA	NA	NA	NA	NA	NA	NA	NA	NA	NA	ENSMUST00000103510	NA	NA	15
ERR1468013	heavy	Failed reconstruction - V and J segment do not overlap	1	IGHV1-43	paired with: IGHJ1	NA	TGCAGCTCAAGAGCCAGACCTCTGAGGGCTCTGCGATGTATTACTGTGCAAGAGACTTTCT	NA	NA	NA	NA	NA	NA	NA	NA	NA	NA	ENSMUST00000103517	NA	NA	15
ERR1468013	kappa	Productive	3	IGKV2-137	IGKJ2	IGKC	GCTCAAAATCTAGAACTTCCGTACACG	AQNLELPYT	3348	190	205	124	3044	0.172932	92	0.12406	66	ENSMUST00000103302	ENSMUST00000198234	ENSMUST00000103410	15
ERR1468013	kappa	Productive	3	IGKV2-116	IGKJ2	IGKC	GCTCAAAATCTAGAACTTCCGTACACG	AQNLELPYT	4134	217	756	152	3256	0.218045	116	0.148496	79	ENSMUST00000199327	ENSMUST00000198234	ENSMUST00000103410	15
ERR1468013	kappa	Productive	3	IGKV2-137	IGKJ2	IGKC	GCTCAAAATCTAGAACTTCCGTACACG	AQNLELPYT	3300	188	196	100	3002	0.12782	68	0.12406	66	ENSMUST00000103302	ENSMUST00000103406	ENSMUST00000103410	15
ERR1468013	kappa	Productive	3	IGKV2-116	IGKJ2	IGKC	GCTCAAAATCTAGAACTTCCGTACACG	AQNLELPYT	4064	215	736	117	3202	0.154135	82	0.148496	79	ENSMUST00000199327	ENSMUST00000103406	ENSMUST00000103410	15
ERR1468013	kappa	Productive	1	IGKV2-109	IGKJ2	IGKC	GCTCAAAATCTAGAACTTCCGTACACG	AQNLELPYT	5326	249	1678	190	3500	0.283835	151	0.18797	100	ENSMUST00000103322	ENSMUST00000198234	ENSMUST00000103410	15
ERR1468013	kappa	Productive	2	IGKV2-109	IGKJ2	IGKC	GCTCAAAATCTAGAACTTCCGTACACG	AQNLELPYT	5228	247	1644	141	3431	0.193609	103	0.18797	100	ENSMUST00000103322	ENSMUST00000103406	ENSMUST00000103410	15
ERR1468014	heavy	Productive	3	IGHV6-4	IGHJ2	IGHD	ACAGTCTACTATGATTACGGCGACTTTGACTAC	TVYYDYGDFDY	386	1	1	2	383	0	0	0	0	ENSMUST00000177949	ENSMUST00000192746	ENSMUST00000194162	15
ERR1468014	heavy	Productive	1	IGHV6-7	IGHJ2	IGHM	ACAGTCTACTATGATTACGGCGACTTTGACTAC	TVYYDYGDFDY	5846	39	218	93	5581	0.0038835	2	0.00194175	1	ENSMUST00000193397	ENSMUST00000192746	ENSMUST00000177715	15
ERR1468014	heavy	Productive	2	IGHV6-5	IGHJ2	IGHM	ACAGTCTACTATGATTACGGCGACTTTGACTAC	TVYYDYGDFDY	5570	12	33	66	5511	0.00194175	1	0	0	ENSMUST00000179796	ENSMUST00000192746	ENSMUST00000177715	15
ERR1468014	kappa	Productive	2	IGKV4-55	IGKJ4	IGKC	CAGCAAAGGAGTAGTTACCCATTCACG	QQRSSYPFT	10612	290	738	374	9602	0.157377	288	0.0901639	165	ENSMUST00000103359	ENSMUST00000103408	ENSMUST00000103410	15
ERR1468014	kappa	Productive	1	IGKV4-57	IGKJ4	IGKC	CAGCAAAGGAGTAGTTACCCATTCACG	QQRSSYPFT	12940	387	2423	472	10188	0.207104	379	0.111475	204	ENSMUST00000103357	ENSMUST00000103408	ENSMUST00000103410	15
ERR1468014	kappa	Unproductive - found only J segment	3	IGKV4-90	IGKJ4	IGKC	NA	NA	9308	NA	NA	NA	9045	NA	NA	NA	NA	ENSMUST00000103334	ENSMUST00000103408	ENSMUST00000103410	15
ERR1468014	kappa	Unproductive - Frame shift	2	IGKV4-91	IGKJ4	IGKC	CAGCAGGGTAGTAGTATACCA	NA	12332	571	2187	1075	9663	0.216393	396	0.142077	260	ENSMUST00000103333	ENSMUST00000103408	ENSMUST00000103410	15
ERR1468015	heavy	Unproductive - Frame shift	4	IGHV1-2	IGHJ3	IGHD	GACTCTGCCGTCTATTACTGTGCAAGATTGGGATTAGCGGGGTTTGCTTAC	NA	2	1	2	0	0	0	0	0	0	ENSMUST00000195325	ENSMUST00000103428	ENSMUST00000194162	15
ERR1468015	heavy	Productive	4	IGHV1-54	IGHJ3	IGHD	GCAAGATTGGGATTAGCGGGGTTTGCTTAC	ARLGLAGFAY	2	0	2	0	0	0	0	0	0	ENSMUST00000103525	ENSMUST00000103428	ENSMUST00000194162	15
ERR1468015	heavy	Productive	1	IGHV1-9	IGHJ3	IGHM	GCAAGATTGGGATTAGCGGGGTTTGCTTAC	ARLGLAGFAY	3392	7	223	11	3169	0	0	0	0	ENSMUST00000193893	ENSMUST00000103428	ENSMUST00000177715	15
ERR1468015	heavy	Productive	2	IGHV1-82	IGHJ3	IGHM	GCAAGATTGGGATTAGCGGGGTTTGCTTAC	ARLGLAGFAY	3116	0	26	5	3090	0	0	0	0	ENSMUST00000103549	ENSMUST00000103428	ENSMUST00000177715	15
ERR1468015	heavy	Productive	4	IGHV1-9	IGHJ3	IGHD	GCAAGATTGGGATTAGCGGGGTTTGCTTAC	ARLGLAGFAY	96	7	96	0	0	0	0	0	0	ENSMUST00000103498	ENSMUST00000103428	ENSMUST00000194162	15
ERR1468015	heavy	Productive	4	IGHV1-67	IGHJ3	IGHD	GCAAGATTGGGATTAGCGGGGTTTGCTTAC	ARLGLAGFAY	0	0	0	0	0	0	0	0	0	ENSMUST00000198646	ENSMUST00000103428	ENSMUST00000194162	15
ERR1468015	heavy	Productive	4	IGHV1-82	IGHJ3	IGHD	GCAAGATTGGGATTAGCGGGGTTTGCTTAC	ARLGLAGFAY	2	0	2	0	0	0	0	0	0	ENSMUST00000196991	ENSMUST00000103428	ENSMUST00000194162	15
ERR1468015	heavy	Productive	3	IGHV1-63	IGHJ3	IGHG1	GCAAGATTGGGATTAGCGGGGTTTGCTTAC	ARLGLAGFAY	312	1	12	0	300	0	0	0	0	ENSMUST00000103534	ENSMUST00000103428	ENSMUST00000194304	15
ERR1468015	heavy	Productive	4	IGHV1-67	IGHJ3	IGHD	GCAAGATTGGGATTAGCGGGGTTTGCTTAC	ARLGLAGFAY	0	0	0	0	0	0	0	0	0	ENSMUST00000103538	ENSMUST00000103428	ENSMUST00000194162	15
ERR1468015	heavy	Unproductive - Frame shift	4	IGHV1-73	IGHJ3	IGHD	CGTCTATTACTGTGCAAGATTGGGATTAGCGGGGTTTGC	NA	12	3	12	0	0	0	0	0	0	ENSMUST00000197435	ENSMUST00000103428	ENSMUST00000194162	15
ERR1468015	heavy	Failed reconstruction - V and J segment do not overlap	1	IGHV1-13	paired with: IGHJ3	NA	GGCCCCAGGCTTCATCAGCTCAGCTCCAGACTGCTGCAGCTGAACCTGGGAGTGGACACCTGCAGTTACTGACAGGAGGAAGAGAAAGACCCAGGTCCATTCCATGGTTAGAGTCTATGTTCAAGGACTTTGGAGAGGACACTGATCATATGCTGTTC	NA	NA	NA	NA	NA	NA	NA	NA	NA	NA	ENSMUST00000095364	NA	NA	15
ERR1468015	kappa	Productive	2	IGKV13-82	IGKJ1	IGKC	CAACAGTATTGGAGTACTCCTCGGACG	QQYWSTPRT	5964	527	279	387	5314	0.306245	358	0.264328	309	ENSMUST00000200308	ENSMUST00000103405	ENSMUST00000103410	15
ERR1468015	kappa	Productive	2	IGKV13-85	IGKJ1	IGKC	CAACAGTATTGGAGTACTCCTCGGACG	QQYWSTPRT	7688	672	1399	436	5887	0.358426	419	0.28657	335	ENSMUST00000114212	ENSMUST00000103405	ENSMUST00000103410	15
ERR1468015	kappa	Productive	1	IGKV13-84	IGKJ1	IGKC	CAACAGTATTGGAGTACTCCTCGGACG	QQYWSTPRT	10012	922	3253	490	6300	0.426861	499	0.328486	384	ENSMUST00000103339	ENSMUST00000103405	ENSMUST00000103410	15
ERR1468016	heavy	Productive	3	IGHV1-19	IGHJ2	IGHG3	GGAATCGATTACGACACGGGCTTTGACTAC	GIDYDTGFDY	108	1	20	2	86	0	0	0	0	ENSMUST00000193855	ENSMUST00000192746	ENSMUST00000103423	15
ERR1468016	heavy	Productive	2	IGHV1-37	IGHJ2	IGHM	GGAATCGATTACGACACGGGCTTTGACTAC	GIDYDTGFDY	2868	16	350	40	2498	0	0	0	0	ENSMUST00000103514	ENSMUST00000192746	ENSMUST00000177715	15
ERR1468016	heavy	Productive	6	IGHV1-39	IGHJ2	IGHD	GGAATCGATTACGACACGGGCTTTGACTAC	GIDYDTGFDY	300	3	20	5	276	0	0	0	0	ENSMUST00000103515	ENSMUST00000192746	ENSMUST00000194162	15
ERR1468016	heavy	Productive	5	IGHV1-34	IGHJ2	IGHM	GGAATCGATTACGACACGGGCTTTGACTAC	GIDYDTGFDY	1854	10	46	28	1797	0	0	0	0	ENSMUST00000103512	ENSMUST00000192746	ENSMUST00000103426	15
ERR1468016	heavy	Productive	1	IGHV1-37	IGHJ2	IGHM	GGAATCGATTACGACACGGGCTTTGACTAC	GIDYDTGFDY	2878	17	358	42	2499	0	0	0	0	ENSMUST00000193950	ENSMUST00000192746	ENSMUST00000177715	15
ERR1468016	heavy	Productive	6	IGHV1-20	IGHJ2	IGHD	GGAATCGATTACGACACGGGCTTTGACTAC	GIDYDTGFDY	450	8	155	13	284	0	0	0	0	ENSMUST00000103506	ENSMUST00000192746	ENSMUST00000194162	15
ERR1468016	heavy	Productive	4	IGHV1-48	IGHJ2	IGHM	GGAATCGATTACGACACGGGCTTTGACTAC	GIDYDTGFDY	2452	9	13	22	2431	0	0	0	0	ENSMUST00000191795	ENSMUST00000192746	ENSMUST00000177715	15
ERR1468016	heavy	Productive	6	IGHV1-26	IGHJ2	IGHD	GGAATCGATTACGACACGGGCTTTGACTAC	GIDYDTGFDY	312	3	34	6	273	0	0	0	0	ENSMUST00000103510	ENSMUST00000192746	ENSMUST00000194162	15
ERR1468016	heavy	Productive	6	IGHV1-20	IGHJ2	IGHD	GGAATCGATTACGACACGGGCTTTGACTAC	GIDYDTGFDY	458	9	161	14	285	0	0	0	0	ENSMUST00000194968	ENSMUST00000192746	ENSMUST00000194162	15
ERR1468016	heavy	Unproductive - found only J segment	6	IGHV1-21	IGHJ2	IGHD	NA	NA	308	NA	NA	NA	273	NA	NA	NA	NA	ENSMUST00000194856	ENSMUST00000192746	ENSMUST00000194162	15
ERR1468016	kappa	Unproductive - found only J segment	3	IGKV4-71	IGKJ5	IGKC	NA	NA	7106	NA	NA	NA	6294	NA	NA	NA	NA	ENSMUST00000101325	ENSMUST00000199459	ENSMUST00000103410	15
ERR1468016	kappa	Unproductive - found only J segment	1	IGKV4-72	IGKJ5	IGKC	NA	NA	9796	NA	NA	NA	6980	NA	NA	NA	NA	ENSMUST00000103346	ENSMUST00000199459	ENSMUST00000103410	15
ERR1468016	kappa	Unproductive - found only J segment	6	IGKV4-59	IGKJ5	IGKC	NA	NA	7140	NA	NA	NA	6304	NA	NA	NA	NA	ENSMUST00000103354	ENSMUST00000199459	ENSMUST00000103410	15
ERR1468016	kappa	Unproductive - found only J segment	6	IGKV4-59	IGKJ5	IGKC	NA	NA	6954	NA	NA	NA	6127	NA	NA	NA	NA	ENSMUST00000103354	ENSMUST00000103409	ENSMUST00000103410	15
ERR1468016	kappa	Unproductive - found only J segment	4	IGKV4-68	IGKJ5	IGKC	NA	NA	6888	NA	NA	NA	6109	NA	NA	NA	NA	ENSMUST00000103350	ENSMUST00000103409	ENSMUST00000103410	15
ERR1468016	kappa	Unproductive - found only J segment	2	IGKV4-72	IGKJ5	IGKC	NA	NA	9502	NA	NA	NA	6740	NA	NA	NA	NA	ENSMUST00000103346	ENSMUST00000103409	ENSMUST00000103410	15
ERR1468016	kappa	Unproductive - found only J segment	5	IGKV4-71	IGKJ5	IGKC	NA	NA	6964	NA	NA	NA	6129	NA	NA	NA	NA	ENSMUST00000196201	ENSMUST00000103409	ENSMUST00000103410	15
ERR1468016	kappa	Unproductive - found only J segment	6	IGKV4-71	IGKJ5	IGKC	NA	NA	7144	NA	NA	NA	6302	NA	NA	NA	NA	ENSMUST00000196201	ENSMUST00000199459	ENSMUST00000103410	15
ERR1468016	kappa	Unproductive - found only J segment	6	IGKV4-68	IGKJ5	IGKC	NA	NA	7074	NA	NA	NA	6288	NA	NA	NA	NA	ENSMUST00000103350	ENSMUST00000199459	ENSMUST00000103410	15
ERR1468016	kappa	Failed reconstruction - V and J segment do not overlap	1	paired with: IGKV4-59	IGKJ4	NA	CAGTTTACTAGTTCCCACTCACGTTCGGTGCTGGGACCAAGCTGGAGCTGAAAC	NA	NA	NA	NA	NA	NA	NA	NA	NA	NA	NA	ENSMUST00000103408	NA	15
ERR1468016	heavy	Productive	3	IGHV1-48	IGHJ2	IGHM	GGAATCGATTACGACACGGGCTTTGACTAC	GIDYDTGFDY	2452	9	13	22	2431	0	0	0	0	ENSMUST00000191795	ENSMUST00000192746	ENSMUST00000177715	21
ERR1468016	heavy	Productive	1	IGHV1-20	IGHJ2	IGHM	GGAATCGATTACGACACGGGCTTTGACTAC	GIDYDTGFDY	2700	16	205	38	2477	0	0	0	0	ENSMUST00000194968	ENSMUST00000192746	ENSMUST00000177715	21
ERR1468016	heavy	Productive	2	IGHV1-20	IGHJ2	IGHM	GGAATCGATTACGACACGGGCTTTGACTAC	GIDYDTGFDY	2692	15	199	36	2476	0	0	0	0	ENSMUST00000103506	ENSMUST00000192746	ENSMUST00000177715	21
ERR1468016	kappa	Unproductive - found only J segment	4	IGKV4-71	IGKJ5	IGKC	NA	NA	7106	NA	NA	NA	6294	NA	NA	NA	NA	ENSMUST00000101325	ENSMUST00000199459	ENSMUST00000103410	21
ERR1468016	kappa	Unproductive - found only J segment	7	IGKV4-71	IGKJ5	IGKC	NA	NA	6928	NA	NA	NA	6122	NA	NA	NA	NA	ENSMUST00000101325	ENSMUST00000103409	ENSMUST00000103410	21
ERR1468016	kappa	Unproductive - found only J segment	1	IGKV4-72	IGKJ5	IGKC	NA	NA	9796	NA	NA	NA	6980	NA	NA	NA	NA	ENSMUST00000103346	ENSMUST00000199459	ENSMUST00000103410	21
ERR1468016	kappa	Unproductive - found only J segment	7	IGKV4-59	IGKJ5	IGKC	NA	NA	7140	NA	NA	NA	6304	NA	NA	NA	NA	ENSMUST00000103354	ENSMUST00000199459	ENSMUST00000103410	21
ERR1468016	kappa	Unproductive - found only J segment	7	IGKV4-73	IGKJ5	IGKC	NA	NA	6574	NA	NA	NA	6014	NA	NA	NA	NA	ENSMUST00000199760	ENSMUST00000103409	ENSMUST00000103410	21
ERR1468016	kappa	Unproductive - Frame shift	2	IGKV4-50	IGKJ4	IGKC	CAGCAGTTTACTAGTTCC	NA	6766	108	741	121	5971	0.0689655	90	0.0314176	41	ENSMUST00000103363	ENSMUST00000103408	ENSMUST00000103410	21
ERR1468016	kappa	Unproductive - found only J segment	7	IGKV4-59	IGKJ5	IGKC	NA	NA	6954	NA	NA	NA	6127	NA	NA	NA	NA	ENSMUST00000103354	ENSMUST00000103409	ENSMUST00000103410	21
ERR1468016	kappa	Unproductive - found only J segment	7	IGKV4-73	IGKJ5	IGKC	NA	NA	6750	NA	NA	NA	6185	NA	NA	NA	NA	ENSMUST00000199760	ENSMUST00000199459	ENSMUST00000103410	21
ERR1468016	kappa	Unproductive - found only J segment	6	IGKV4-68	IGKJ5	IGKC	NA	NA	6888	NA	NA	NA	6109	NA	NA	NA	NA	ENSMUST00000103350	ENSMUST00000103409	ENSMUST00000103410	21
ERR1468016	kappa	Unproductive - found only J segment	3	IGKV4-72	IGKJ5	IGKC	NA	NA	9502	NA	NA	NA	6740	NA	NA	NA	NA	ENSMUST00000103346	ENSMUST00000103409	ENSMUST00000103410	21
ERR1468016	kappa	Unproductive - found only J segment	7	IGKV4-71	IGKJ5	IGKC	NA	NA	6964	NA	NA	NA	6129	NA	NA	NA	NA	ENSMUST00000196201	ENSMUST00000103409	ENSMUST00000103410	21
ERR1468016	kappa	Unproductive - found only J segment	7	IGKV4-71	IGKJ5	IGKC	NA	NA	7144	NA	NA	NA	6302	NA	NA	NA	NA	ENSMUST00000196201	ENSMUST00000199459	ENSMUST00000103410	21
ERR1468016	kappa	Unproductive - found only J segment	5	IGKV4-68	IGKJ5	IGKC	NA	NA	7074	NA	NA	NA	6288	NA	NA	NA	NA	ENSMUST00000103350	ENSMUST00000199459	ENSMUST00000103410	21
ERR1468017	heavy	Productive	2	IGHV1-59	IGHJ2	IGHD	GCAAGATTGAGAAATCGGCGTAGTAGCTACGAGGACTACTTTGACTAC	ARLRNRRSSYEDYFDY	204	1	7	3	194	0	0	0	0	ENSMUST00000103530	ENSMUST00000192746	ENSMUST00000194162	15
ERR1468017	heavy	Productive	1	IGHV1-52	IGHJ2	IGHM	GCAAGATTGAGAAATCGGCGTAGTAGCTACGAGGACTACTTTGACTAC	ARLRNRRSSYEDYFDY	3808	12	29	29	3762	0	0	0	0	ENSMUST00000103522	ENSMUST00000192746	ENSMUST00000177715	15
ERR1468017	heavy	Unproductive - Frame shift	2	IGHV1-2	IGHJ2	IGHM	GACTCTGCGGTCTATTACTGTGCAAGATTGAGAAATCGGCGTAGTAGCTACGAGGACTACTTTGACTAC	NA	3818	23	28	29	3771	0	0	0	0	ENSMUST00000195325	ENSMUST00000192746	ENSMUST00000177715	15
ERR1468017	heavy	Productive	2	IGHV1-59	IGHJ2	IGHD	GCAAGATTGAGAAATCGGCGTAGTAGCTACGAGGACTACTTTGACTAC	ARLRNRRSSYEDYFDY	204	1	7	3	194	0	0	0	0	ENSMUST00000195359	ENSMUST00000192746	ENSMUST00000194162	15
ERR1468017	heavy	Productive	2	IGHV1-52	IGHJ2	IGHD	GCAAGATTGAGAAATCGGCGTAGTAGCTACGAGGACTACTTTGACTAC	ARLRNRRSSYEDYFDY	212	1	15	3	194	0	0	0	0	ENSMUST00000192554	ENSMUST00000192746	ENSMUST00000194162	15
ERR1468017	heavy	Productive	2	IGHV1-74	IGHJ2	IGHD	GCAAGATTGAGAAATCGGCGTAGTAGCTACGAGGACTACTTTGACTAC	ARLRNRRSSYEDYFDY	200	1	3	3	194	0	0	0	0	ENSMUST00000196587	ENSMUST00000192746	ENSMUST00000194162	15
ERR1468017	heavy	Productive	2	IGHV1-61	IGHJ2	IGHD	GCAAGATTGAGAAATCGGCGTAGTAGCTACGAGGACTACTTTGACTAC	ARLRNRRSSYEDYFDY	212	1	15	3	194	0	0	0	0	ENSMUST00000103531	ENSMUST00000192746	ENSMUST00000194162	15
ERR1468017	kappa	Productive	4	IGKV1-35	IGKJ5	IGKC	ATGCAAGCTACCTATGAACCGCTCACG	MQATYEPLT	8282	255	1288	99	6893	0.0768072	102	0.0768072	102	ENSMUST00000103374	ENSMUST00000103409	ENSMUST00000103410	15
ERR1468017	kappa	Productive	1	IGKV4-72	IGKJ2	IGKC	CAGCAGTGGAGTAGTAACACG	QQWSSNT	10696	493	2565	472	7817	0.274096	364	0.168675	224	ENSMUST00000103346	ENSMUST00000198234	ENSMUST00000103410	15
ERR1468017	kappa	Productive	6	IGKV4-59	IGKJ2	IGKC	CAGCAGTGGAGTAGTAACACG	QQWSSNT	7816	367	590	291	6942	0.149849	199	0.145331	193	ENSMUST00000103354	ENSMUST00000103406	ENSMUST00000103410	15
ERR1468017	kappa	Unproductive - found only J segment	6	IGKV1-35	IGKJ5	IGKC	NA	NA	7928	NA	NA	NA	6787	NA	NA	NA	NA	ENSMUST00000197820	ENSMUST00000103409	ENSMUST00000103410	15
ERR1468017	kappa	Productive	5	IGKV4-59	IGKJ2	IGKC	CAGCAGTGGAGTAGTAACACG	QQWSSNT	7978	372	619	372	7084	0.210843	280	0.145331	193	ENSMUST00000103354	ENSMUST00000198234	ENSMUST00000103410	15
ERR1468017	kappa	Productive	2	IGKV1-35	IGKJ5	IGKC	ATGCAAGCTACCTATGAACCGCTCACG	MQATYEPLT	8458	260	1426	121	6931	0.0926205	123	0.0768072	102	ENSMUST00000197820	ENSMUST00000199459	ENSMUST00000103410	15
ERR1468017	kappa	Unproductive - found only J segment	5	IGKV1-35	IGKJ5	IGKC	NA	NA	7956	NA	NA	NA	6910	NA	NA	NA	NA	ENSMUST00000103374	ENSMUST00000199459	ENSMUST00000103410	15
ERR1468017	kappa	Productive	3	IGKV4-72	IGKJ2	IGKC	CAGCAGTGGAGTAGTAACACG	QQWSSNT	10436	488	2487	342	7622	0.176205	234	0.168675	224	ENSMUST00000103346	ENSMUST00000103406	ENSMUST00000103410	15
ERR1468018	kappa	Productive	2	IGKV1-122	IGKJ1	IGKC	TGGCAAGGTACACATTTTCCTCAGACG	WQGTHFPQT	4530	178	231	185	4162	0.242226	148	0.153846	94	ENSMUST00000103314	ENSMUST00000103405	ENSMUST00000103410	15
ERR1468018	kappa	Productive	2	IGKV1-132	IGKJ1	IGKC	TGGCAAGGTACACATTTTCCTCAGACG	WQGTHFPQT	4254	173	93	176	4022	0.229133	140	0.157119	96	ENSMUST00000103305	ENSMUST00000103405	ENSMUST00000103410	15
ERR1468018	kappa	Productive	2	IGKV1-131	IGKJ1	IGKC	TGGCAAGGTACACATTTTCCTCAGACG	WQGTHFPQT	4460	184	211	190	4107	0.252046	154	0.160393	98	ENSMUST00000103306	ENSMUST00000103405	ENSMUST00000103410	15
ERR1468018	kappa	Productive	1	IGKV1-135	IGKJ1	IGKC	TGGCAAGGTACACATTTTCCTCAGACG	WQGTHFPQT	7288	282	2240	279	4862	0.384615	235	0.199673	122	ENSMUST00000103303	ENSMUST00000103405	ENSMUST00000103410	15
ERR1468018	kappa	Productive	2	IGKV1-133	IGKJ1	IGKC	TGGCAAGGTACACATTTTCCTCAGACG	WQGTHFPQT	5566	228	914	227	4496	0.306056	187	0.171849	105	ENSMUST00000103304	ENSMUST00000103405	ENSMUST00000103410	15
ERR1468018	kappa	Productive	2	IGKV1-132	IGKJ1	IGKC	TGGCAAGGTACACATTTTCCTCAGACG	WQGTHFPQT	4254	173	93	176	3979	0.229133	140	0.157119	96	ENSMUST00000103305	ENSMUST00000103405	ENSMUST00000103410	21
ERR1468018	kappa	Productive	2	IGKV1-131	IGKJ1	IGKC	TGGCAAGGTACACATTTTCCTCAGACG	WQGTHFPQT	4460	184	211	190	4052	0.252046	154	0.160393	98	ENSMUST00000103306	ENSMUST00000103405	ENSMUST00000103410	21
ERR1468018	kappa	Productive	1	IGKV1-135	IGKJ1	IGKC	TGGCAAGGTACACATTTTCCTCAGACG	WQGTHFPQT	7286	282	2239	278	4749	0.384615	235	0.199673	122	ENSMUST00000103303	ENSMUST00000103405	ENSMUST00000103410	21
ERR1468018	kappa	Productive	2	IGKV1-133	IGKJ1	IGKC	TGGCAAGGTACACATTTTCCTCAGACG	WQGTHFPQT	5564	228	913	226	4415	0.306056	187	0.171849	105	ENSMUST00000103304	ENSMUST00000103405	ENSMUST00000103410	21
ERR1468019	heavy	Productive	3	IGHV1-64	IGHJ4	IGHM	GCAAGAGGGCTAAGATACTATGCTATGGACTAC	ARGLRYYAMDY	1570	25	6	36	1538	0	0	0	0	ENSMUST00000103535	ENSMUST00000103427	ENSMUST00000177715	15
ERR1468019	heavy	Productive	1	IGHV1-9	IGHJ4	IGHM	GCAAGAGGGCTAAGATACTATGCTATGGACTAC	ARGLRYYAMDY	1610	26	38	37	1546	0	0	0	0	ENSMUST00000193893	ENSMUST00000103427	ENSMUST00000177715	15
ERR1468019	heavy	Productive	4	IGHV1-55	IGHJ4	IGHD	GCAAGAGGGCTAAGATACTATGCTATGGACTAC	ARGLRYYAMDY	124	1	1	1	122	0	0	0	0	ENSMUST00000103526	ENSMUST00000103427	ENSMUST00000194162	15
ERR1468019	heavy	Productive	2	IGHV1-9	IGHJ4	IGHM	GCAAGAGGGCTAAGATACTATGCTATGGACTAC	ARGLRYYAMDY	1608	26	36	37	1546	0	0	0	0	ENSMUST00000103498	ENSMUST00000103427	ENSMUST00000177715	15
ERR1468019	kappa	Unproductive - Frame shift	3	IGKV19-93	IGKJ2	IGKC	TTGTCTACAGTATGATAATCTTACACG	NA	4242	251	809	102	3305	0.154459	97	0.151274	95	ENSMUST00000196863	ENSMUST00000103406	ENSMUST00000103410	15
ERR1468019	kappa	Unproductive - Frame shift	4	IGKV19-93	IGKJ2	IGKC	CTACAGTATGATAAT	NA	4172	193	732	183	3342	0.208599	131	0.148089	93	ENSMUST00000183936	ENSMUST00000198234	ENSMUST00000103410	15
ERR1468019	kappa	Unproductive - found only J segment	7	IGKV4-71	IGKJ4	IGKC	NA	NA	3502	NA	NA	NA	3226	NA	NA	NA	NA	ENSMUST00000101325	ENSMUST00000103408	ENSMUST00000103410	15
ERR1468019	kappa	Unproductive - found only J segment	5	IGKV4-72	IGKJ4	IGKC	NA	NA	3466	NA	NA	NA	3220	NA	NA	NA	NA	ENSMUST00000103346	ENSMUST00000103408	ENSMUST00000103410	15
ERR1468019	kappa	Unproductive - found only J segment	7	IGKV4-71	IGKJ4	IGKC	NA	NA	3520	NA	NA	NA	3232	NA	NA	NA	NA	ENSMUST00000196201	ENSMUST00000103408	ENSMUST00000103410	15
ERR1468019	kappa	Unproductive - found only J segment	7	IGKV4-73	IGKJ4	IGKC	NA	NA	3420	NA	NA	NA	3197	NA	NA	NA	NA	ENSMUST00000199760	ENSMUST00000103408	ENSMUST00000103410	15
ERR1468019	kappa	Unproductive - Frame shift	2	IGKV19-93	IGKJ2	IGKC	TTGTCTACAGTATGATAATCTTACACG	NA	4316	251	832	139	3357	0.213376	134	0.151274	95	ENSMUST00000196863	ENSMUST00000198234	ENSMUST00000103410	15
ERR1468019	kappa	Unproductive - found only J segment	6	IGKV4-68	IGKJ4	IGKC	NA	NA	3646	NA	NA	NA	3298	NA	NA	NA	NA	ENSMUST00000103350	ENSMUST00000103408	ENSMUST00000103410	15
ERR1468019	kappa	Unproductive - Frame shift	7	IGKV19-93	IGKJ2	IGKC	CTACAGTATGATAAT	NA	4100	193	710	147	3291	0.151274	95	0.148089	93	ENSMUST00000183936	ENSMUST00000103406	ENSMUST00000103410	15
ERR1468019	kappa	Unproductive - found only J segment	1	IGKV4-59	IGKJ4	IGKC	NA	NA	4012	NA	NA	NA	3385	NA	NA	NA	NA	ENSMUST00000103354	ENSMUST00000103408	ENSMUST00000103410	15
ERR1468019	kappa	Unproductive - Frame shift	3	IGKV19-93	IGKJ2	IGKC	TTGTCTACAGTATGATAATCTTACACG	NA	4238	251	808	100	3303	0.152866	96	0.151274	95	ENSMUST00000196863	ENSMUST00000103406	ENSMUST00000103410	21
ERR1468019	kappa	Unproductive - Frame shift	5	IGKV19-93	IGKJ2	IGKC	CTACAGTATGATAAT	NA	4172	193	732	183	3342	0.208599	131	0.148089	93	ENSMUST00000183936	ENSMUST00000198234	ENSMUST00000103410	21
ERR1468019	kappa	Unproductive - found only J segment	4	IGKV4-71	IGKJ4	IGKC	NA	NA	3562	NA	NA	NA	3269	NA	NA	NA	NA	ENSMUST00000101325	ENSMUST00000103408	ENSMUST00000103410	21
ERR1468019	kappa	Unproductive - found only J segment	6	IGKV4-72	IGKJ4	IGKC	NA	NA	3518	NA	NA	NA	3263	NA	NA	NA	NA	ENSMUST00000103346	ENSMUST00000103408	ENSMUST00000103410	21
ERR1468019	kappa	Unproductive - found only J segment	8	IGKV4-71	IGKJ4	IGKC	NA	NA	3556	NA	NA	NA	3265	NA	NA	NA	NA	ENSMUST00000196201	ENSMUST00000103408	ENSMUST00000103410	21
ERR1468019	kappa	Unproductive - found only J segment	8	IGKV4-73	IGKJ4	IGKC	NA	NA	3472	NA	NA	NA	3239	NA	NA	NA	NA	ENSMUST00000199760	ENSMUST00000103408	ENSMUST00000103410	21
ERR1468019	kappa	Unproductive - Frame shift	2	IGKV19-93	IGKJ2	IGKC	TTGTCTACAGTATGATAATCTTACACG	NA	4316	251	832	139	3357	0.213376	134	0.151274	95	ENSMUST00000196863	ENSMUST00000198234	ENSMUST00000103410	21
ERR1468019	kappa	Unproductive - found only J segment	7	IGKV4-68	IGKJ4	IGKC	NA	NA	3680	NA	NA	NA	3332	NA	NA	NA	NA	ENSMUST00000103350	ENSMUST00000103408	ENSMUST00000103410	21
ERR1468019	kappa	Unproductive - Frame shift	8	IGKV19-93	IGKJ2	IGKC	CTACAGTATGATAAT	NA	4096	193	709	145	3289	0.149682	94	0.148089	93	ENSMUST00000183936	ENSMUST00000103406	ENSMUST00000103410	21
ERR1468019	kappa	Unproductive - found only J segment	1	IGKV4-59	IGKJ4	IGKC	NA	NA	4046	NA	NA	NA	3421	NA	NA	NA	NA	ENSMUST00000103354	ENSMUST00000103408	ENSMUST00000103410	21
ERR1468020	heavy	Productive	4	IGHV14-3	IGHJ4	IGHD	GCTAGAAGGGACTATGGTAACTACGTCTATGCTATGGACTAC	ARRDYGNYVYAMDY	1344	6	77	3	1264	0	0	0	0	ENSMUST00000103469	ENSMUST00000103427	ENSMUST00000194162	15
ERR1468020	heavy	Productive	5	IGHV14-2	IGHJ4	IGHD	GCTAGAAGGGACTATGGTAACTACGTCTATGCTATGGACTAC	ARRDYGNYVYAMDY	1352	6	91	1	1260	0	0	0	0	ENSMUST00000103467	ENSMUST00000103427	ENSMUST00000194162	15
ERR1468020	heavy	Productive	5	IGHV1-78	IGHJ4	IGHD	GCTAGAAGGGACTATGGTAACTACGTCTATGCTATGGACTAC	ARRDYGNYVYAMDY	1250	1	0	1	1249	0	0	0	0	ENSMUST00000163670	ENSMUST00000103427	ENSMUST00000194162	15
ERR1468020	heavy	Productive	2	IGHV14-4	IGHJ4	IGHM	GCTAGAAGGGACTATGGTAACTACGTCTATGCTATGGACTAC	ARRDYGNYVYAMDY	4338	17	175	31	4156	0	0	0	0	ENSMUST00000103475	ENSMUST00000103427	ENSMUST00000177715	15
ERR1468020	heavy	Productive	1	IGHV14-1	IGHJ4	IGHM	GCTAGAAGGGACTATGGTAACTACGTCTATGCTATGGACTAC	ARRDYGNYVYAMDY	4356	20	194	34	4155	0	0	0	0	ENSMUST00000103463	ENSMUST00000103427	ENSMUST00000177715	15
ERR1468020	heavy	Productive	3	IGHV14-4	IGHJ4	IGHM	GCTAGAAGGGACTATGGTAACTACGTCTATGCTATGGACTAC	ARRDYGNYVYAMDY	4344	17	180	31	4157	0	0	0	0	ENSMUST00000195706	ENSMUST00000103427	ENSMUST00000177715	15
ERR1468020	heavy	Productive	5	IGHV1-78	IGHJ4	IGHD	GCTAGAAGGGACTATGGTAACTACGTCTATGCTATGGACTAC	ARRDYGNYVYAMDY	1250	1	0	1	1249	0	0	0	0	ENSMUST00000199373	ENSMUST00000103427	ENSMUST00000194162	15
ERR1468020	heavy	Failed reconstruction - V and J segment do not overlap	1	IGHV1-13	paired with: IGHJ4	NA	GACTAAGGCCCCTGGCCTCACAAGCTCAGCCCCAGACTGCTGCAGCTGAACCTCTGAATTGACCCCTGTAACCACTGCCATCAGGAAGAAGATGACCCAGCTGCATTTCATTGTAAGGACCTTGAGATTCAGTGACTGTAGAGAAAACAGTGCTCATAAGTTC	NA	NA	NA	NA	NA	NA	NA	NA	NA	NA	ENSMUST00000095364	NA	NA	15
ERR1468020	kappa	Productive	3	IGKV3-4	IGKJ2	IGKC	CAGCAAAGTAATGAGGATCCGTACACG	QQSNEDPYT	4334	307	258	197	3865	0.217518	149	0.213139	146	ENSMUST00000103401	ENSMUST00000103406	ENSMUST00000103410	15
ERR1468020	kappa	Productive	4	IGKV3-9	IGKJ2	IGKC	CAGCAAAGTAATGAGGATCCGTACACG	QQSNEDPYT	4552	327	386	204	3946	0.229197	157	0.224818	154	ENSMUST00000103398	ENSMUST00000103406	ENSMUST00000103410	15
ERR1468020	kappa	Productive	4	IGKV3-3	IGKJ2	IGKC	CAGCAAAGTAATGAGGATCCGTACACG	QQSNEDPYT	4498	326	366	202	3912	0.230657	158	0.226277	155	ENSMUST00000103402	ENSMUST00000103406	ENSMUST00000103410	15
ERR1468020	kappa	Productive	4	IGKV3-10	IGKJ2	IGKC	CAGCAAAGTAATGAGGATCCGTACACG	QQSNEDPYT	5716	371	1176	311	4281	0.376642	258	0.272993	187	ENSMUST00000196940	ENSMUST00000198234	ENSMUST00000103410	15
ERR1468020	kappa	Productive	4	IGKV3-10	IGKJ2	IGKC	CAGCAAAGTAATGAGGATCCGTACACG	QQSNEDPYT	5862	398	1349	245	4244	0.280292	192	0.275912	189	ENSMUST00000196940	ENSMUST00000103406	ENSMUST00000103410	15
ERR1468020	kappa	Productive	1	IGKV3-5	IGKJ2	IGKC	CAGCAAAGTAATGAGGATCCGTACACG	QQSNEDPYT	7420	436	2465	359	4667	0.443796	304	0.309489	212	ENSMUST00000103400	ENSMUST00000198234	ENSMUST00000103410	15
ERR1468020	kappa	Productive	4	IGKV3-4	IGKJ2	IGKC	CAGCAAAGTAATGAGGATCCGTACACG	QQSNEDPYT	4380	294	249	236	3927	0.272993	187	0.213139	146	ENSMUST00000103401	ENSMUST00000198234	ENSMUST00000103410	15
ERR1468020	kappa	Productive	2	IGKV3-5	IGKJ2	IGKC	CAGCAAAGTAATGAGGATCCGTACACG	QQSNEDPYT	7240	433	2407	269	4538	0.313869	215	0.309489	212	ENSMUST00000103400	ENSMUST00000103406	ENSMUST00000103410	15
ERR1468020	kappa	Productive	4	IGKV3-3	IGKJ2	IGKC	CAGCAAAGTAATGAGGATCCGTACACG	QQSNEDPYT	4550	313	359	244	3978	0.290511	199	0.226277	155	ENSMUST00000103402	ENSMUST00000198234	ENSMUST00000103410	15
ERR1468020	kappa	Productive	4	IGKV3-9	IGKJ2	IGKC	CAGCAAAGTAATGAGGATCCGTACACG	QQSNEDPYT	4602	310	378	249	4011	0.293431	201	0.224818	154	ENSMUST00000103398	ENSMUST00000198234	ENSMUST00000103410	15
ERR1468021	heavy	Productive	6	IGHV1-28	IGHJ4	IGHD	GCAAGCGGGGGTAGAGGTAACTACCCTTACTATGCTATGGACTAC	ASGGRGNYPYYAMDY	338	8	4	10	324	0	0	0	0	ENSMUST00000192987	ENSMUST00000103427	ENSMUST00000194162	15
ERR1468021	heavy	Productive	6	IGHV1-19	IGHJ4	IGHD	GCAAGCGGGGGTAGAGGTAACTACCCTTACTATGCTATGGACTAC	ASGGRGNYPYYAMDY	346	8	11	11	324	0	0	0	0	ENSMUST00000193855	ENSMUST00000103427	ENSMUST00000194162	15
ERR1468021	heavy	Productive	6	IGHV1-26	IGHJ4	IGHD	GCAAGCGGGGGTAGAGGTAACTACCCTTACTATGCTATGGACTAC	ASGGRGNYPYYAMDY	348	9	12	12	324	0	0	0	0	ENSMUST00000103510	ENSMUST00000103427	ENSMUST00000194162	15
ERR1468021	heavy	Productive	1	IGHV1-43	IGHJ4	IGHM	GCAAGCGGGGGTAGAGGTAACTACCCTTACTATGCTATGGACTAC	ASGGRGNYPYYAMDY	2806	48	47	64	2709	0.00250627	1	0	0	ENSMUST00000103517	ENSMUST00000103427	ENSMUST00000177715	15
ERR1468021	heavy	Productive	5	IGHV1-42	IGHJ4	IGHM	GCAAGCGGGGGTAGAGGTAACTACCCTTACTATGCTATGGACTAC	ASGGRGNYPYYAMDY	2846	48	80	68	2714	0.00250627	1	0	0	ENSMUST00000191868	ENSMUST00000103427	ENSMUST00000177715	15
ERR1468021	heavy	Productive	3	IGHV1-39	IGHJ4	IGHM	GCAAGCGGGGGTAGAGGTAACTACCCTTACTATGCTATGGACTAC	ASGGRGNYPYYAMDY	2398	48	68	64	2280	0	0	0	0	ENSMUST00000103515	ENSMUST00000103427	ENSMUST00000103426	15
ERR1468021	heavy	Productive	4	IGHV1-25	IGHJ4	IGHG1	GCAAGCGGGGGTAGAGGTAACTACCCTTACTATGCTATGGACTAC	ASGGRGNYPYYAMDY	984	2	26	4	954	0	0	0	0	ENSMUST00000195638	ENSMUST00000103427	ENSMUST00000194304	15
ERR1468021	heavy	Productive	2	IGHV1-42	IGHJ4	IGHM	GCAAGCGGGGGTAGAGGTAACTACCCTTACTATGCTATGGACTAC	ASGGRGNYPYYAMDY	2822	47	59	66	2713	0.00250627	1	0	0	ENSMUST00000103516	ENSMUST00000103427	ENSMUST00000177715	15
ERR1468021	heavy	Productive	6	IGHV1-43	IGHJ4	IGHD	GCAAGCGGGGGTAGAGGTAACTACCCTTACTATGCTATGGACTAC	ASGGRGNYPYYAMDY	356	8	21	10	325	0	0	0	0	ENSMUST00000195417	ENSMUST00000103427	ENSMUST00000194162	15
ERR1468021	heavy	Productive	6	IGHV1-31	IGHJ4	IGHD	GCAAGCGGGGGTAGAGGTAACTACCCTTACTATGCTATGGACTAC	ASGGRGNYPYYAMDY	348	8	14	10	324	0	0	0	0	ENSMUST00000195735	ENSMUST00000103427	ENSMUST00000194162	15
ERR1468021	kappa	Productive	3	IGKV3-4	IGKJ2	IGKC	CAGCAAAGTAAGGAGGTTCCGTACACG	QQSKEVPYT	2856	150	219	94	2539	0.176471	69	0.163683	64	ENSMUST00000103401	ENSMUST00000103406	ENSMUST00000103410	15
ERR1468021	kappa	Productive	3	IGKV3-3	IGKJ2	IGKC	CAGCAAAGTAAGGAGGTTCCGTACACG	QQSKEVPYT	2744	134	143	99	2513	0.191816	75	0.158568	62	ENSMUST00000103402	ENSMUST00000198234	ENSMUST00000103410	15
ERR1468021	kappa	Productive	2	IGKV3-2	IGKJ2	IGKC	CAGCAAAGTAAGGAGGTTCCGTACACG	QQSKEVPYT	3888	203	960	123	2796	0.240409	94	0.225064	88	ENSMUST00000103403	ENSMUST00000103406	ENSMUST00000103410	15
ERR1468021	kappa	Productive	3	IGKV3-3	IGKJ2	IGKC	CAGCAAAGTAAGGAGGTTCCGTACACG	QQSKEVPYT	2752	147	155	90	2503	0.168798	66	0.158568	62	ENSMUST00000103402	ENSMUST00000103406	ENSMUST00000103410	15
ERR1468021	kappa	Productive	3	IGKV3-5	IGKJ2	IGKC	CAGCAAAGTAAGGAGGTTCCGTACACG	QQSKEVPYT	2664	123	100	96	2478	0.186701	73	0.15601	61	ENSMUST00000103400	ENSMUST00000198234	ENSMUST00000103410	15
ERR1468021	kappa	Productive	3	IGKV3-5	IGKJ2	IGKC	CAGCAAAGTAAGGAGGTTCCGTACACG	QQSKEVPYT	2706	152	129	88	2485	0.16624	65	0.15601	61	ENSMUST00000103400	ENSMUST00000103406	ENSMUST00000103410	15
ERR1468021	kappa	Productive	3	IGKV3-1	IGKJ2	IGKC	CAGCAAAGTAAGGAGGTTCCGTACACG	QQSKEVPYT	2776	122	154	103	2536	0.202046	79	0.153453	60	ENSMUST00000103404	ENSMUST00000198234	ENSMUST00000103410	15
ERR1468021	kappa	Productive	3	IGKV3-4	IGKJ2	IGKC	CAGCAAAGTAAGGAGGTTCCGTACACG	QQSKEVPYT	2858	137	212	108	2555	0.212276	83	0.163683	64	ENSMUST00000103401	ENSMUST00000198234	ENSMUST00000103410	15
ERR1468021	kappa	Productive	3	IGKV3-1	IGKJ2	IGKC	CAGCAAAGTAAGGAGGTTCCGTACACG	QQSKEVPYT	2872	151	212	90	2566	0.16624	65	0.153453	60	ENSMUST00000103404	ENSMUST00000103406	ENSMUST00000103410	15
ERR1468021	kappa	Productive	1	IGKV3-2	IGKJ2	IGKC	CAGCAAAGTAAGGAGGTTCCGTACACG	QQSKEVPYT	3968	203	992	163	2852	0.342711	134	0.225064	88	ENSMUST00000103403	ENSMUST00000198234	ENSMUST00000103410	15
ERR1468023	heavy	Productive	4	IGHV1-33	IGHJ3	IGHD	GCAAGAAACTACTATGGTAACCCCGCCTGGTTTGCTTAC	ARNYYGNPAWFAY	400	1	1	0	399	0	0	0	0	ENSMUST00000193220	ENSMUST00000103428	ENSMUST00000194162	15
ERR1468023	heavy	Productive	2	IGHV1-49	IGHJ3	IGHG1	GCAAGAAACTACTATGGTAACCCCGCCTGGTTTGCTTAC	ARNYYGNPAWFAY	478	0	0	0	478	0	0	0	0	ENSMUST00000103519	ENSMUST00000103428	ENSMUST00000103420	15
ERR1468023	heavy	Productive	3	IGHV1-42	IGHJ3	IGHG1	GCAAGAAACTACTATGGTAACCCCGCCTGGTTTGCTTAC	ARNYYGNPAWFAY	650	0	2	0	648	0	0	0	0	ENSMUST00000191868	ENSMUST00000103428	ENSMUST00000194304	15
ERR1468023	heavy	Productive	1	IGHV1-14	IGHJ3	IGHM	GCAAGAAACTACTATGGTAACCCCGCCTGGTTTGCTTAC	ARNYYGNPAWFAY	3026	12	187	17	2829	0.00303951	1	0	0	ENSMUST00000194015	ENSMUST00000103428	ENSMUST00000177715	15
ERR1468023	heavy	Productive	4	IGHV1-15	IGHJ3	IGHD	GCAAGAAACTACTATGGTAACCCCGCCTGGTTTGCTTAC	ARNYYGNPAWFAY	400	1	1	0	399	0	0	0	0	ENSMUST00000192077	ENSMUST00000103428	ENSMUST00000194162	15
ERR1468023	heavy	Productive	4	IGHV1-34	IGHJ3	IGHD	GCAAGAAACTACTATGGTAACCCCGCCTGGTTTGCTTAC	ARNYYGNPAWFAY	400	1	1	0	399	0	0	0	0	ENSMUST00000103512	ENSMUST00000103428	ENSMUST00000194162	15
ERR1468023	heavy	Unproductive - Frame shift	4	IGHV1-38	IGHJ3	IGHD	GGTCTATTACTGTGCAAGAAACTACTATGGTAACCCCGCCTGGTTTGC	NA	400	1	1	0	399	0	0	0	0	ENSMUST00000192755	ENSMUST00000103428	ENSMUST00000194162	15
ERR1468023	heavy	Productive	4	IGHV1-62-3	IGHJ3	IGHD	GCAAGAAACTACTATGGTAACCCCGCCTGGTTTGCTTAC	ARNYYGNPAWFAY	402	2	2	1	399	0	0	0	0	ENSMUST00000103532	ENSMUST00000103428	ENSMUST00000194162	15
ERR1468023	heavy	Productive	4	IGHV1-49	IGHJ3	IGHD	GCAAGAAACTACTATGGTAACCCCGCCTGGTTTGCTTAC	ARNYYGNPAWFAY	400	1	1	0	399	0	0	0	0	ENSMUST00000192724	ENSMUST00000103428	ENSMUST00000194162	15
ERR1468023	heavy	Productive	4	IGHV1-79	IGHJ3	IGHD	GCAAGAAACTACTATGGTAACCCCGCCTGGTTTGCTTAC	ARNYYGNPAWFAY	400	1	1	0	399	0	0	0	0	ENSMUST00000200152	ENSMUST00000103428	ENSMUST00000194162	15
ERR1468023	kappa	Productive	5	IGKV6-23	IGKJ5	IGKC	CAGCAATATAACAGCTATCCGCTCACG	QQYNSYPLT	8724	484	950	489	7369	0.22791	374	0.154784	254	ENSMUST00000103386	ENSMUST00000199459	ENSMUST00000103410	15
ERR1468023	kappa	Productive	5	IGKV6-23	IGKJ5	IGKC	CAGCAATATAACAGCTATCCGCTCACG	QQYNSYPLT	8496	482	912	374	7173	0.15844	260	0.154784	254	ENSMUST00000103386	ENSMUST00000103409	ENSMUST00000103410	15
ERR1468023	kappa	Productive	5	IGKV6-13	IGKJ5	IGKC	CAGCAATATAACAGCTATCCGCTCACG	QQYNSYPLT	7830	430	536	365	6892	0.154784	254	0.150518	247	ENSMUST00000103395	ENSMUST00000103409	ENSMUST00000103410	15
ERR1468023	kappa	Productive	5	IGKV6-13	IGKJ5	IGKC	CAGCAATATAACAGCTATCCGCTCACG	QQYNSYPLT	8170	447	651	477	7117	0.222425	365	0.154784	254	ENSMUST00000198184	ENSMUST00000199459	ENSMUST00000103410	15
ERR1468023	kappa	Productive	3	IGKV6-15	IGKJ5	IGKC	CAGCAATATAACAGCTATCCGCTCACG	QQYNSYPLT	12520	726	3855	510	8114	0.218769	359	0.207191	340	ENSMUST00000103393	ENSMUST00000103409	ENSMUST00000103410	15
ERR1468023	kappa	Productive	2	IGKV1-135	IGKJ1	IGKC	TGGCAAGGTACACATTTTCCTCAGACG	WQGTHFPQT	8964	227	1748	222	7060	0.106033	174	0.0615478	101	ENSMUST00000103303	ENSMUST00000103405	ENSMUST00000103410	15
ERR1468023	kappa	Productive	4	IGKV6-13	IGKJ5	IGKC	CAGCAATATAACAGCTATCCGCTCACG	QQYNSYPLT	8024	432	557	463	7072	0.213894	351	0.150518	247	ENSMUST00000103395	ENSMUST00000199459	ENSMUST00000103410	15
ERR1468023	kappa	Productive	5	IGKV6-13	IGKJ5	IGKC	CAGCAATATAACAGCTATCCGCTCACG	QQYNSYPLT	7966	445	625	374	6930	0.160268	263	0.154784	254	ENSMUST00000198184	ENSMUST00000103409	ENSMUST00000103410	15
ERR1468023	kappa	Productive	1	IGKV6-15	IGKJ5	IGKC	CAGCAATATAACAGCTATCCGCTCACG	QQYNSYPLT	12942	728	3990	722	8420	0.347349	570	0.207191	340	ENSMUST00000103393	ENSMUST00000199459	ENSMUST00000103410	15
ERR1468024	heavy	Productive	2	IGHV1-81	IGHJ3	IGHD	GCAAGAGATTACTACGGTAGTAGCCCCTTTGCTTAC	ARDYYGSSPFAY	344	1	0	3	342	0	0	0	0	ENSMUST00000103548	ENSMUST00000103428	ENSMUST00000194162	15
ERR1468024	heavy	Productive	2	IGHV1-70	IGHJ3	IGHD	GCAAGAGATTACTACGGTAGTAGCCCCTTTGCTTAC	ARDYYGSSPFAY	354	3	5	6	344	0	0	0	0	ENSMUST00000196509	ENSMUST00000103428	ENSMUST00000194162	15
ERR1468024	heavy	Unproductive - found only J segment	2	IGHV1-12	IGHJ3	IGHM	NA	NA	2706	NA	NA	NA	2697	NA	NA	NA	NA	ENSMUST00000109711	ENSMUST00000103428	ENSMUST00000177715	15
ERR1468024	heavy	Productive	2	IGHV1-12	IGHJ3	IGHD	GCAAGAGATTACTACGGTAGTAGCCCCTTTGCTTAC	ARDYYGSSPFAY	344	1	0	3	342	0	0	0	0	ENSMUST00000103500	ENSMUST00000103428	ENSMUST00000194162	15
ERR1468024	heavy	Productive	2	IGHV1-77	IGHJ3	IGHD	GCAAGAGATTACTACGGTAGTAGCCCCTTTGCTTAC	ARDYYGSSPFAY	354	3	5	6	344	0	0	0	0	ENSMUST00000198777	ENSMUST00000103428	ENSMUST00000194162	15
ERR1468024	heavy	Productive	2	IGHV1-56	IGHJ3	IGHD	GCAAGAGATTACTACGGTAGTAGCCCCTTTGCTTAC	ARDYYGSSPFAY	354	3	5	6	344	0	0	0	0	ENSMUST00000194071	ENSMUST00000103428	ENSMUST00000194162	15
ERR1468024	heavy	Productive	2	IGHV1-77	IGHJ3	IGHD	GCAAGAGATTACTACGGTAGTAGCCCCTTTGCTTAC	ARDYYGSSPFAY	354	3	5	6	344	0	0	0	0	ENSMUST00000170551	ENSMUST00000103428	ENSMUST00000194162	15
ERR1468024	heavy	Productive	2	IGHV1-56	IGHJ3	IGHD	GCAAGAGATTACTACGGTAGTAGCCCCTTTGCTTAC	ARDYYGSSPFAY	354	3	5	6	344	0	0	0	0	ENSMUST00000103527	ENSMUST00000103428	ENSMUST00000194162	15
ERR1468024	heavy	Productive	2	IGHV1-12	IGHJ3	IGHD	GCAAGAGATTACTACGGTAGTAGCCCCTTTGCTTAC	ARDYYGSSPFAY	344	1	0	3	342	0	0	0	0	ENSMUST00000195469	ENSMUST00000103428	ENSMUST00000194162	15
ERR1468024	heavy	Productive	1	IGHV1-54	IGHJ3	IGHM	GCAAGAGATTACTACGGTAGTAGCCCCTTTGCTTAC	ARDYYGSSPFAY	2920	11	138	23	2761	0	0	0	0	ENSMUST00000103525	ENSMUST00000103428	ENSMUST00000177715	15
ERR1468024	kappa	Productive	2	IGKV3-5	IGKJ1	IGKC	CAGCAAAATAATGAGGATCCGTGGACG	QQNNEDPWT	5296	324	1186	206	3948	0.306452	190	0.198387	123	ENSMUST00000103400	ENSMUST00000103405	ENSMUST00000103410	15
ERR1468024	kappa	Productive	4	IGKV3-1	IGKJ1	IGKC	CAGCAAAATAATGAGGATCCGTGGACG	QQNNEDPWT	3992	278	320	157	3534	0.229032	142	0.166129	103	ENSMUST00000103404	ENSMUST00000103405	ENSMUST00000103410	15
ERR1468024	kappa	Productive	3	IGKV3-10	IGKJ1	IGKC	CAGCAAAATAATGAGGATCCGTGGACG	QQNNEDPWT	6308	368	1863	227	4272	0.345161	214	0.216129	134	ENSMUST00000103397	ENSMUST00000103405	ENSMUST00000103410	15
ERR1468024	kappa	Unproductive - found only J segment	4	IGKV3-11	IGKJ1	IGKC	NA	NA	4234	NA	NA	NA	3640	NA	NA	NA	NA	ENSMUST00000197500	ENSMUST00000103405	ENSMUST00000103410	15
ERR1468024	kappa	Productive	1	IGKV3-10	IGKJ1	IGKC	CAGCAAAATAATGAGGATCCGTGGACG	QQNNEDPWT	6538	376	2059	231	4303	0.353226	219	0.220968	137	ENSMUST00000196940	ENSMUST00000103405	ENSMUST00000103410	15
ERR1468024	kappa	Productive	4	IGKV3-4	IGKJ1	IGKC	CAGCAAAATAATGAGGATCCGTGGACG	QQNNEDPWT	3962	293	300	159	3522	0.222581	138	0.162903	101	ENSMUST00000103401	ENSMUST00000103405	ENSMUST00000103410	15
ERR1468024	kappa	Productive	4	IGKV3-7	IGKJ1	IGKC	CAGCAAAATAATGAGGATCCGTGGACG	QQNNEDPWT	4092	286	377	157	3579	0.233871	145	0.167742	104	ENSMUST00000197560	ENSMUST00000103405	ENSMUST00000103410	15
ERR1468024	kappa	Productive	4	IGKV3-3	IGKJ1	IGKC	CAGCAAAATAATGAGGATCCGTGGACG	QQNNEDPWT	4072	297	367	158	3568	0.229032	142	0.164516	102	ENSMUST00000103402	ENSMUST00000103405	ENSMUST00000103410	15
ERR1468024	kappa	Productive	4	IGKV3-12	IGKJ1	IGKC	CAGCAAAATAATGAGGATCCGTGGACG	QQNNEDPWT	4044	296	340	159	3566	0.235484	146	0.169355	105	ENSMUST00000103396	ENSMUST00000103405	ENSMUST00000103410	15
ERR1468025	heavy	Productive	3	IGHV1-50	IGHJ3	IGHD	GCAAGGGAAACTGGGACGTTCTCCTGGTTTGCTTAC	ARETGTFSWFAY	1498	2	8	6	1484	0	0	0	0	ENSMUST00000103521	ENSMUST00000103428	ENSMUST00000194162	15
ERR1468025	heavy	Productive	4	IGHV1-9	IGHJ3	IGHD	GCAAGGGAAACTGGGACGTTCTCCTGGTTTGCTTAC	ARETGTFSWFAY	1486	2	0	5	1481	0	0	0	0	ENSMUST00000193893	ENSMUST00000103428	ENSMUST00000194162	15
ERR1468025	heavy	Productive	2	IGHV1-9	IGHJ3	IGHM	GCAAGGGAAACTGGGACGTTCTCCTGGTTTGCTTAC	ARETGTFSWFAY	1992	7	6	6	1980	0	0	0	0	ENSMUST00000103498	ENSMUST00000103428	ENSMUST00000177715	15
ERR1468025	heavy	Productive	1	IGHV1-59	IGHJ3	IGHD	GCAAGGGAAACTGGGACGTTCTCCTGGTTTGCTTAC	ARETGTFSWFAY	1496	2	6	6	1484	0	0	0	0	ENSMUST00000103530	ENSMUST00000103428	ENSMUST00000194162	15
ERR1468025	heavy	Productive	4	IGHV1-63	IGHJ3	IGHD	GCAAGGGAAACTGGGACGTTCTCCTGGTTTGCTTAC	ARETGTFSWFAY	1486	2	0	5	1481	0	0	0	0	ENSMUST00000103534	ENSMUST00000103428	ENSMUST00000194162	15
ERR1468025	heavy	Productive	4	IGHV1-59	IGHJ3	IGHD	GCAAGGGAAACTGGGACGTTCTCCTGGTTTGCTTAC	ARETGTFSWFAY	1496	2	6	6	1484	0	0	0	0	ENSMUST00000195359	ENSMUST00000103428	ENSMUST00000194162	15
ERR1468025	kappa	Productive	1	IGKV10-96	IGKJ2	IGKC	CAACAGGGTAATACGCTTCCGTACACG	QQGNTLPYT	9718	634	3319	577	5973	0.460654	521	0.300619	340	ENSMUST00000103328	ENSMUST00000198234	ENSMUST00000103410	15
ERR1468025	kappa	Productive	2	IGKV10-96	IGKJ2	IGKC	CAACAGGGTAATACGCTTCCGTACACG	QQGNTLPYT	8888	460	2814	399	5641	0.305924	346	0.299735	339	ENSMUST00000103328	ENSMUST00000103406	ENSMUST00000103410	15
ERR1468026	heavy	Productive (no 118 PHE/TRP found)	2	IGHV9-3	IGHJ4	IGHM	GCTAGAGAGATGATGAGGTACGACGTCGGCTATGCTATGGACTAC	AREMMRYDVGYAMDY	6960	16	178	37	6779	0	0	0	0	ENSMUST00000103473	ENSMUST00000103427	ENSMUST00000177715	15
ERR1468026	heavy	Productive (no 118 PHE/TRP found)	6	IGHV9-4	IGHJ4	IGHG1	GCTAGAGAGATGATGAGGTACGACGTCGGCTATGCTATGGACTAC	AREMMRYDVGYAMDY	340	2	50	0	290	0	0	0	0	ENSMUST00000194159	ENSMUST00000103427	ENSMUST00000194304	15
ERR1468026	heavy	Productive (no 118 PHE/TRP found)	1	IGHV9-1	IGHJ4	IGHM	GCTAGAGAGATGATGAGGTACGACGTCGGCTATGCTATGGACTAC	AREMMRYDVGYAMDY	6914	15	140	35	6772	0	0	0	0	ENSMUST00000103471	ENSMUST00000103427	ENSMUST00000177715	15
ERR1468026	heavy	Unproductive - found only V segment	7	IGHV5-2	IGHJ4	IGHD	NA	NA	866	NA	NA	NA	818	NA	NA	NA	NA	ENSMUST00000103442	ENSMUST00000103427	ENSMUST00000194162	15
ERR1468026	heavy	Productive (no 118 PHE/TRP found)	7	IGHV9-1	IGHJ4	IGHD	GCTAGAGAGATGATGAGGTACGACGTCGGCTATGCTATGGACTAC	AREMMRYDVGYAMDY	920	8	83	0	837	0	0	0	0	ENSMUST00000195884	ENSMUST00000103427	ENSMUST00000194162	15
ERR1468026	heavy	Productive (no 118 PHE/TRP found)	4	IGHV9-2	IGHJ4	IGHM	GCTAGAGAGATGATGAGGTACGACGTCGGCTATGCTATGGACTAC	AREMMRYDVGYAMDY	6928	16	154	35	6772	0	0	0	0	ENSMUST00000103472	ENSMUST00000103427	ENSMUST00000177715	15
ERR1468026	heavy	Productive (no 118 PHE/TRP found)	5	IGHV9-4	IGHJ4	IGHG1	GCTAGAGAGATGATGAGGTACGACGTCGGCTATGCTATGGACTAC	AREMMRYDVGYAMDY	296	2	48	0	248	0	0	0	0	ENSMUST00000103482	ENSMUST00000103427	ENSMUST00000103420	15
ERR1468026	heavy	Unproductive - found only V segment	3	IGHV5-2	IGHJ4	IGHM	NA	NA	6764	NA	NA	NA	6673	NA	NA	NA	NA	ENSMUST00000195468	ENSMUST00000103427	ENSMUST00000177715	15
ERR1468026	lambda	Productive	3	IGLV2	IGLJ3	IGLC2	GCTCTATGGTACAGCACCCATTTTGTT	ALWYSTHFV	3464	26	1185	28	2247	0	0	0	0	ENSMUST00000103752	ENSMUST00000200211	ENSMUST00000198182	15
ERR1468026	lambda	Productive	3	IGLV2	IGLJ2	IGLC2	GCTCTATGGTACAGCACCCATTTTGTT	ALWYSTHFV	3464	26	1185	28	2247	0	0	0	0	ENSMUST00000103752	ENSMUST00000197969	ENSMUST00000198182	15
ERR1468026	lambda	Productive	5	IGLV1	IGLJ3	IGLC1	GCTCTATGGTACAGCACCCATTTTGTT	ALWYSTHFV	500	4	253	10	239	0	0	0	0	ENSMUST00000103746	ENSMUST00000200211	ENSMUST00000200568	15
ERR1468026	lambda	Productive	1	IGLV2	IGLJ2	IGLC2	GCTCTATGGTACAGCACCCATTTTGTT	ALWYSTHFV	3640	26	1346	28	2262	0	0	0	0	ENSMUST00000197518	ENSMUST00000197969	ENSMUST00000198182	15
ERR1468026	lambda	Productive	1	IGLV2	IGLJ3	IGLC2	GCTCTATGGTACAGCACCCATTTTGTT	ALWYSTHFV	3640	26	1346	28	2262	0	0	0	0	ENSMUST00000197518	ENSMUST00000200211	ENSMUST00000198182	15
ERR1468026	lambda	Productive	5	IGLV1	IGLJ2	IGLC1	GCTCTATGGTACAGCACCCATTTTGTT	ALWYSTHFV	500	4	253	10	239	0	0	0	0	ENSMUST00000103746	ENSMUST00000197969	ENSMUST00000200568	15
ERR1468027	heavy	Productive	3	IGHV5-4	IGHJ2	IGHM	GCAAGACTTGCTTACTATGGTAAGGACTACTTTGACTAC	ARLAYYGKDYFDY	3240	29	59	48	3153	0.00248756	1	0	0	ENSMUST00000103444	ENSMUST00000192746	ENSMUST00000103426	15
ERR1468027	heavy	Unproductive - found only J segment	2	IGHV5-9-1	IGHJ2	IGHG1	NA	NA	512	NA	NA	NA	466	NA	NA	NA	NA	ENSMUST00000103452	ENSMUST00000192746	ENSMUST00000194304	15
ERR1468027	heavy	Productive	1	IGHV5-12	IGHJ2	IGHM	GCAAGACTTGCTTACTATGGTAAGGACTACTTTGACTAC	ARLAYYGKDYFDY	4602	51	535	96	4002	0.00248756	1	0	0	ENSMUST00000103450	ENSMUST00000192746	ENSMUST00000177715	15
ERR1468027	heavy	Unproductive - found only J segment	5	IGHV5-9-1	IGHJ2	IGHD	NA	NA	792	NA	NA	NA	742	NA	NA	NA	NA	ENSMUST00000192264	ENSMUST00000192746	ENSMUST00000194162	15
ERR1468027	heavy	Productive	4	IGHV5-15	IGHJ2	IGHD	GCAAGACTTGCTTACTATGGTAAGGACTACTTTGACTAC	ARLAYYGKDYFDY	756	3	9	5	743	0	0	0	0	ENSMUST00000103457	ENSMUST00000192746	ENSMUST00000194162	15
ERR1468027	heavy	Productive	4	IGHV5-15	IGHJ2	IGHD	GCAAGACTTGCTTACTATGGTAAGGACTACTTTGACTAC	ARLAYYGKDYFDY	756	3	9	5	743	0	0	0	0	ENSMUST00000192877	ENSMUST00000192746	ENSMUST00000194162	15
ERR1468027	heavy	Productive	2	IGHV5-9	IGHJ2	IGHM	GCAAGACTTGCTTACTATGGTAAGGACTACTTTGACTAC	ARLAYYGKDYFDY	3240	19	48	48	3164	0.00248756	1	0	0	ENSMUST00000103448	ENSMUST00000192746	ENSMUST00000103426	15
ERR1468027	heavy	Productive	4	IGHV5-6	IGHJ2	IGHD	GCAAGACTTGCTTACTATGGTAAGGACTACTTTGACTAC	ARLAYYGKDYFDY	762	1	17	3	742	0	0	0	0	ENSMUST00000103446	ENSMUST00000192746	ENSMUST00000194162	15
ERR1468027	kappa	Productive	2	IGKV5-45	IGKJ4	IGKC	CAACAGAGTAACAGCTGGCCATTCACG	QQSNSWPFT	6822	287	1627	263	5026	0.324859	230	0.177966	126	ENSMUST00000103366	ENSMUST00000103408	ENSMUST00000103410	15
ERR1468027	kappa	Productive	3	IGKV5-48	IGKJ4	IGKC	CAACAGAGTAACAGCTGGCCATTCACG	QQSNSWPFT	4276	122	8	163	4140	0.200565	142	0.146893	104	ENSMUST00000103364	ENSMUST00000103408	ENSMUST00000103410	15
ERR1468027	kappa	Productive	1	IGKV5-43	IGKJ4	IGKC	CAACAGAGTAACAGCTGGCCATTCACG	QQSNSWPFT	8078	346	2659	286	5233	0.35452	251	0.193503	137	ENSMUST00000103368	ENSMUST00000103408	ENSMUST00000103410	15
ERR1468028	lambda	Productive	3	IGLV2	IGLJ1	IGLC1	GCTCTATGGTACAGCAACCATTGGGTG	ALWYSNHWV	18940	842	4379	158	14432	0.00153307	7	0.00153307	7	ENSMUST00000197518	ENSMUST00000199490	ENSMUST00000200568	15
ERR1468028	lambda	Productive	2	IGLV2	IGLJ1	IGLC1	GCTCTATGGTACAGCAACCATTGGGTG	ALWYSNHWV	18940	842	4379	158	14432	0.00153307	7	0.00153307	7	ENSMUST00000103752	ENSMUST00000199490	ENSMUST00000200568	15
ERR1468028	lambda	Productive	1	IGLV1	IGLJ1	IGLC1	GCTCTATGGTACAGCAACCATTGGGTG	ALWYSNHWV	29380	1549	12746	217	16450	0.00153307	7	0.00153307	7	ENSMUST00000103746	ENSMUST00000199490	ENSMUST00000200568	15
ERR1468028	lambda	Productive	1	IGLV1	IGLJ1	IGLC1	GCTCTATGGTACAGCAACCATTGGGTG	ALWYSNHWV	30410	1570	13077	734	17012	0.00197109	9	0.00153307	7	ENSMUST00000103746	ENSMUST00000199490	ENSMUST00000200568	21
ERR1468030	heavy	Productive	4	IGHV1-18	IGHJ4	IGHM	GCAAATATTACGACAGAGTATTACTATGCTATGGACTAC	ANITTEYYYAMDY	4522	9	106	24	4412	0	0	0	0	ENSMUST00000194350	ENSMUST00000103427	ENSMUST00000177715	15
ERR1468030	heavy	Productive	6	IGHV1-31	IGHJ4	IGHD	GCAAATATTACGACAGAGTATTACTATGCTATGGACTAC	ANITTEYYYAMDY	1006	1	6	1	999	0	0	0	0	ENSMUST00000103511	ENSMUST00000103427	ENSMUST00000194162	15
ERR1468030	heavy	Productive	6	IGHV1-4	IGHJ4	IGHD	GCAAATATTACGACAGAGTATTACTATGCTATGGACTAC	ANITTEYYYAMDY	994	0	0	0	994	0	0	0	0	ENSMUST00000103493	ENSMUST00000103427	ENSMUST00000194162	15
ERR1468030	heavy	Productive	5	IGHV1-19	IGHJ4	IGHM	GCAAATATTACGACAGAGTATTACTATGCTATGGACTAC	ANITTEYYYAMDY	4492	7	100	23	4389	0	0	0	0	ENSMUST00000193855	ENSMUST00000103427	ENSMUST00000177715	15
ERR1468030	heavy	Productive	6	IGHV1-42	IGHJ4	IGHD	GCAAATATTACGACAGAGTATTACTATGCTATGGACTAC	ANITTEYYYAMDY	994	0	0	0	994	0	0	0	0	ENSMUST00000103516	ENSMUST00000103427	ENSMUST00000194162	15
ERR1468030	heavy	Productive	6	IGHV1-19	IGHJ4	IGHD	GCAAATATTACGACAGAGTATTACTATGCTATGGACTAC	ANITTEYYYAMDY	1044	2	44	1	999	0	0	0	0	ENSMUST00000103505	ENSMUST00000103427	ENSMUST00000194162	15
ERR1468030	heavy	Productive	2	IGHV1-34	IGHJ4	IGHM	GCAAATATTACGACAGAGTATTACTATGCTATGGACTAC	ANITTEYYYAMDY	4562	9	146	23	4412	0	0	0	0	ENSMUST00000103512	ENSMUST00000103427	ENSMUST00000177715	15
ERR1468030	heavy	Productive	6	IGHV1-25	IGHJ4	IGHD	GCAAATATTACGACAGAGTATTACTATGCTATGGACTAC	ANITTEYYYAMDY	1002	0	6	0	996	0	0	0	0	ENSMUST00000195638	ENSMUST00000103427	ENSMUST00000194162	15
ERR1468030	heavy	Unproductive - Frame shift	6	IGHV1-86	IGHJ4	IGHD	CTGCAGTCTATTACTGTGCAAATATTACGACAGAGTATTACTATGCTA	NA	994	0	0	0	994	0	0	0	0	ENSMUST00000200562	ENSMUST00000103427	ENSMUST00000194162	15
ERR1468030	heavy	Productive	6	IGHV1-7	IGHJ4	IGHD	GCAAATATTACGACAGAGTATTACTATGCTATGGACTAC	ANITTEYYYAMDY	994	0	0	0	994	0	0	0	0	ENSMUST00000103496	ENSMUST00000103427	ENSMUST00000194162	15
ERR1468030	heavy	Productive	6	IGHV1-39	IGHJ4	IGHD	GCAAATATTACGACAGAGTATTACTATGCTATGGACTAC	ANITTEYYYAMDY	994	0	0	0	994	0	0	0	0	ENSMUST00000103515	ENSMUST00000103427	ENSMUST00000194162	15
ERR1468030	heavy	Productive	1	IGHV1-26	IGHJ4	IGHM	GCAAATATTACGACAGAGTATTACTATGCTATGGACTAC	ANITTEYYYAMDY	4540	7	125	23	4412	0	0	0	0	ENSMUST00000103510	ENSMUST00000103427	ENSMUST00000177715	15
ERR1468030	heavy	Productive	6	IGHV1-37	IGHJ4	IGHD	GCAAATATTACGACAGAGTATTACTATGCTATGGACTAC	ANITTEYYYAMDY	1036	1	37	0	999	0	0	0	0	ENSMUST00000193950	ENSMUST00000103427	ENSMUST00000194162	15
ERR1468030	heavy	Productive	3	IGHV1-22	IGHJ4	IGHM	GCAAATATTACGACAGAGTATTACTATGCTATGGACTAC	ANITTEYYYAMDY	4518	8	116	22	4399	0	0	0	0	ENSMUST00000103507	ENSMUST00000103427	ENSMUST00000177715	15
ERR1468030	heavy	Unproductive - found only J segment	6	IGHV1-21	IGHJ4	IGHD	NA	NA	1052	NA	NA	NA	998	NA	NA	NA	NA	ENSMUST00000194856	ENSMUST00000103427	ENSMUST00000194162	15
ERR1468030	heavy	Productive	6	IGHV1-37	IGHJ4	IGHD	GCAAATATTACGACAGAGTATTACTATGCTATGGACTAC	ANITTEYYYAMDY	1036	1	37	0	999	0	0	0	0	ENSMUST00000103514	ENSMUST00000103427	ENSMUST00000194162	15
ERR1468030	heavy	Productive	6	IGHV1-42	IGHJ4	IGHD	GCAAATATTACGACAGAGTATTACTATGCTATGGACTAC	ANITTEYYYAMDY	994	0	0	0	994	0	0	0	0	ENSMUST00000191868	ENSMUST00000103427	ENSMUST00000194162	15
ERR1468030	heavy	Productive	6	IGHV1-31	IGHJ4	IGHD	GCAAATATTACGACAGAGTATTACTATGCTATGGACTAC	ANITTEYYYAMDY	1006	1	6	1	999	0	0	0	0	ENSMUST00000195735	ENSMUST00000103427	ENSMUST00000194162	15
ERR1468030	kappa	Productive	4	IGKV6-23	IGKJ5	IGKC	CAGCAATATAACAGCTATCCGCTCACG	QQYNSYPLT	11810	823	1585	822	9549	0.330636	613	0.23247	431	ENSMUST00000103386	ENSMUST00000199459	ENSMUST00000103410	15
ERR1468030	kappa	Productive	5	IGKV6-23	IGKJ5	IGKC	CAGCAATATAACAGCTATCCGCTCACG	QQYNSYPLT	11464	820	1528	647	9249	0.237864	441	0.23247	431	ENSMUST00000103386	ENSMUST00000103409	ENSMUST00000103410	15
ERR1468030	kappa	Productive	3	IGKV6-13	IGKJ5	IGKC	CAGCAATATAACAGCTATCCGCTCACG	QQYNSYPLT	10314	730	840	609	8826	0.222762	413	0.217907	404	ENSMUST00000103395	ENSMUST00000103409	ENSMUST00000103410	15
ERR1468030	kappa	Productive	5	IGKV6-13	IGKJ5	IGKC	CAGCAATATAACAGCTATCCGCTCACG	QQYNSYPLT	10894	749	1076	786	9171	0.314455	583	0.221143	410	ENSMUST00000198184	ENSMUST00000199459	ENSMUST00000103410	15
ERR1468030	kappa	Productive	2	IGKV6-15	IGKJ5	IGKC	CAGCAATATAACAGCTATCCGCTCACG	QQYNSYPLT	18052	1235	6457	835	10713	0.305825	567	0.29288	543	ENSMUST00000103393	ENSMUST00000103409	ENSMUST00000103410	15
ERR1468030	kappa	Productive	1	IGKV6-15	IGKJ5	IGKC	CAGCAATATAACAGCTATCCGCTCACG	QQYNSYPLT	18680	1238	6655	1151	11171	0.473571	878	0.29288	543	ENSMUST00000103393	ENSMUST00000199459	ENSMUST00000103410	15
ERR1468031	heavy	Productive	1	IGHV4-2	IGHJ4	IGHD	GCAAGACCGCCCTTTAATTACTACGGTAGCCAATGGTTGGACTAC	ARPPFNYYGSQWLDY	3786	13	105	18	3664	0.00224215	1	0	0	ENSMUST00000192975	ENSMUST00000103427	ENSMUST00000194162	15
ERR1468031	heavy	Productive	2	IGHV4-1	IGHJ4	IGHD	GCAAGACCGCCCTTTAATTACTACGGTAGCCAATGGTTGGACTAC	ARPPFNYYGSQWLDY	3830	14	144	18	3669	0.00224215	1	0	0	ENSMUST00000103464	ENSMUST00000103427	ENSMUST00000194162	15
ERR1468031	kappa	Productive	3	IGKV8-30	IGKJ4	IGKC	CAGCAATATAGCAGCTATCCCACG	QQYSSYPT	5940	323	208	379	5442	0.297817	341	0.232314	266	ENSMUST00000103378	ENSMUST00000103408	ENSMUST00000103410	15
ERR1468031	kappa	Productive	3	IGKV6-15	IGKJ4	IGKC	CAGCAATATAGCAGCTATCCCACG	QQYSSYPT	6942	413	805	418	5832	0.326638	374	0.240175	275	ENSMUST00000103393	ENSMUST00000103408	ENSMUST00000103410	15
ERR1468031	kappa	Productive	1	IGKV6-23	IGKJ4	IGKC	CAGCAATATAGCAGCTATCCCACG	QQYSSYPT	11044	605	3837	560	6847	0.434061	497	0.274236	314	ENSMUST00000103386	ENSMUST00000103408	ENSMUST00000103410	15
ERR1468031	kappa	Productive	2	IGKV6-13	IGKJ4	IGKC	CAGCAATATAGCAGCTATCCCACG	QQYSSYPT	6906	429	802	442	5782	0.337118	386	0.246288	282	ENSMUST00000103395	ENSMUST00000103408	ENSMUST00000103410	15
ERR1468031	kappa	Productive	3	IGKV6-13	IGKJ4	IGKC	CAGCAATATAGCAGCTATCCCACG	QQYSSYPT	6932	429	819	444	5791	0.338865	388	0.246288	282	ENSMUST00000198184	ENSMUST00000103408	ENSMUST00000103410	15
ERR1468032	heavy	Productive	3	IGHV6-5	IGHJ4	IGHG1	ACCGGGATCCTCTACCATTACTATGCTATGGACTAC	TGILYHYYAMDY	568	1	1	1	566	0	0	0	0	ENSMUST00000179796	ENSMUST00000103427	ENSMUST00000194304	15
ERR1468032	heavy	Productive	4	IGHV6-5	IGHJ4	IGHD	ACCGGGATCCTCTACCATTACTATGCTATGGACTAC	TGILYHYYAMDY	280	4	3	5	272	0	0	0	0	ENSMUST00000193936	ENSMUST00000103427	ENSMUST00000194162	15
ERR1468032	heavy	Productive	4	IGHV6-7	IGHJ4	IGHD	ACCGGGATCCTCTACCATTACTATGCTATGGACTAC	TGILYHYYAMDY	282	3	6	5	271	0	0	0	0	ENSMUST00000193397	ENSMUST00000103427	ENSMUST00000194162	15
ERR1468032	heavy	Productive	2	IGHV6-6	IGHJ4	IGHM	ACCGGGATCCTCTACCATTACTATGCTATGGACTAC	TGILYHYYAMDY	2802	61	110	94	2625	0	0	0	0	ENSMUST00000103489	ENSMUST00000103427	ENSMUST00000103426	15
ERR1468032	heavy	Productive	1	IGHV6-3	IGHJ4	IGHM	ACCGGGATCCTCTACCATTACTATGCTATGGACTAC	TGILYHYYAMDY	3826	67	177	95	3586	0	0	0	0	ENSMUST00000103486	ENSMUST00000103427	ENSMUST00000177715	15
ERR1468032	kappa	Productive	2	IGKV4-55	IGKJ5	IGKC	CAGCAGTGGAGTAGTTACCCGCTCACG	QQWSSYPLT	5700	219	1579	278	3832	0.248466	162	0.242331	158	ENSMUST00000103359	ENSMUST00000103409	ENSMUST00000103410	15
ERR1468032	kappa	Productive	4	IGKV4-68	IGKJ5	IGKC	CAGCAGTGGAGTAGTTACCCGCTCACG	QQWSSYPLT	3982	167	420	215	3335	0.177914	116	0.173313	113	ENSMUST00000103350	ENSMUST00000103409	ENSMUST00000103410	15
ERR1468032	kappa	Productive	1	IGKV4-55	IGKJ5	IGKC	CAGCAGTGGAGTAGTTACCCGCTCACG	QQWSSYPLT	5892	220	1634	374	3976	0.395706	258	0.242331	158	ENSMUST00000103359	ENSMUST00000199459	ENSMUST00000103410	15
ERR1468032	kappa	Productive	4	IGKV4-68	IGKJ5	IGKC	CAGCAGTGGAGTAGTTACCCGCTCACG	QQWSSYPLT	4108	168	442	278	3445	0.27454	179	0.173313	113	ENSMUST00000103350	ENSMUST00000199459	ENSMUST00000103410	15
ERR1468032	kappa	Productive	4	IGKV4-71	IGKJ5	IGKC	CAGCAGTGGAGTAGTTACCCGCTCACG	QQWSSYPLT	3862	170	359	221	3271	0.184049	120	0.182515	119	ENSMUST00000196201	ENSMUST00000103409	ENSMUST00000103410	15
ERR1468032	kappa	Productive	3	IGKV4-71	IGKJ5	IGKC	CAGCAGTGGAGTAGTTACCCGCTCACG	QQWSSYPLT	3970	171	372	275	3370	0.266871	174	0.182515	119	ENSMUST00000196201	ENSMUST00000199459	ENSMUST00000103410	15
ERR1468033	heavy	Productive	6	IGHV1-19	IGHJ4	IGHD	GCAAGAGCCGGTTATGGTAACTACTATGCTATGGACTAC	ARAGYGNYYAMDY	356	11	11	11	334	0	0	0	0	ENSMUST00000193855	ENSMUST00000103427	ENSMUST00000194162	15
ERR1468033	heavy	Productive	6	IGHV1-26	IGHJ4	IGHD	GCAAGAGCCGGTTATGGTAACTACTATGCTATGGACTAC	ARAGYGNYYAMDY	354	11	10	11	333	0	0	0	0	ENSMUST00000103510	ENSMUST00000103427	ENSMUST00000194162	15
ERR1468033	heavy	Productive	6	IGHV1-25	IGHJ4	IGHD	GCAAGAGCCGGTTATGGTAACTACTATGCTATGGACTAC	ARAGYGNYYAMDY	354	11	11	11	332	0	0	0	0	ENSMUST00000195638	ENSMUST00000103427	ENSMUST00000194162	15
ERR1468033	heavy	Productive	6	IGHV1-34	IGHJ4	IGHD	GCAAGAGCCGGTTATGGTAACTACTATGCTATGGACTAC	ARAGYGNYYAMDY	350	10	8	10	332	0	0	0	0	ENSMUST00000103512	ENSMUST00000103427	ENSMUST00000194162	15
ERR1468033	heavy	Productive	6	IGHV1-36	IGHJ4	IGHD	GCAAGAGCCGGTTATGGTAACTACTATGCTATGGACTAC	ARAGYGNYYAMDY	358	12	11	12	335	0	0	0	0	ENSMUST00000191862	ENSMUST00000103427	ENSMUST00000194162	15
ERR1468033	heavy	Productive	6	IGHV1-55	IGHJ4	IGHD	GCAAGAGCCGGTTATGGTAACTACTATGCTATGGACTAC	ARAGYGNYYAMDY	338	8	0	8	330	0	0	0	0	ENSMUST00000103526	ENSMUST00000103427	ENSMUST00000194162	15
ERR1468033	heavy	Productive	6	IGHV1-39	IGHJ4	IGHD	GCAAGAGCCGGTTATGGTAACTACTATGCTATGGACTAC	ARAGYGNYYAMDY	344	9	4	9	331	0	0	0	0	ENSMUST00000103515	ENSMUST00000103427	ENSMUST00000194162	15
ERR1468033	heavy	Productive	6	IGHV1-64	IGHJ4	IGHD	GCAAGAGCCGGTTATGGTAACTACTATGCTATGGACTAC	ARAGYGNYYAMDY	338	8	0	8	330	0	0	0	0	ENSMUST00000103535	ENSMUST00000103427	ENSMUST00000194162	15
ERR1468033	heavy	Productive	6	IGHV1-17	IGHJ4	IGHD	GCAAGAGCCGGTTATGGTAACTACTATGCTATGGACTAC	ARAGYGNYYAMDY	350	10	6	10	334	0	0	0	0	ENSMUST00000194435	ENSMUST00000103427	ENSMUST00000194162	15
ERR1468033	heavy	Productive	6	IGHV1-42	IGHJ4	IGHD	GCAAGAGCCGGTTATGGTAACTACTATGCTATGGACTAC	ARAGYGNYYAMDY	340	9	1	9	330	0	0	0	0	ENSMUST00000191868	ENSMUST00000103427	ENSMUST00000194162	15
ERR1468033	heavy	Productive	3	IGHV1-36	IGHJ4	IGHD	GCAAGAGCCGGTTATGGTAACTACTATGCTATGGACTAC	ARAGYGNYYAMDY	358	12	11	12	335	0	0	0	0	ENSMUST00000103513	ENSMUST00000103427	ENSMUST00000194162	15
ERR1468033	heavy	Productive	6	IGHV1-31	IGHJ4	IGHD	GCAAGAGCCGGTTATGGTAACTACTATGCTATGGACTAC	ARAGYGNYYAMDY	340	9	1	9	330	0	0	0	0	ENSMUST00000195735	ENSMUST00000103427	ENSMUST00000194162	15
ERR1468033	heavy	Unproductive - found only J segment	7	IGHV1-30	IGHJ4	IGHD	NA	NA	346	NA	NA	NA	331	NA	NA	NA	NA	ENSMUST00000194082	ENSMUST00000103427	ENSMUST00000194162	15
ERR1468033	heavy	Unproductive - found only J segment	4	IGHV1-21	IGHJ4	IGHM	NA	NA	1318	NA	NA	NA	1272	NA	NA	NA	NA	ENSMUST00000194856	ENSMUST00000103427	ENSMUST00000177715	15
ERR1468033	heavy	Productive	5	IGHV1-31	IGHJ4	IGHM	GCAAGAGCCGGTTATGGTAACTACTATGCTATGGACTAC	ARAGYGNYYAMDY	1304	27	6	34	1269	0	0	0	0	ENSMUST00000103511	ENSMUST00000103427	ENSMUST00000177715	15
ERR1468033	heavy	Productive	6	IGHV1-18	IGHJ4	IGHD	GCAAGAGCCGGTTATGGTAACTACTATGCTATGGACTAC	ARAGYGNYYAMDY	352	10	10	10	332	0	0	0	0	ENSMUST00000194350	ENSMUST00000103427	ENSMUST00000194162	15
ERR1468033	heavy	Productive	6	IGHV1-67	IGHJ4	IGHD	GCAAGAGCCGGTTATGGTAACTACTATGCTATGGACTAC	ARAGYGNYYAMDY	338	8	0	8	330	0	0	0	0	ENSMUST00000198646	ENSMUST00000103427	ENSMUST00000194162	15
ERR1468033	heavy	Productive	6	IGHV1-57	IGHJ4	IGHD	GCAAGAGCCGGTTATGGTAACTACTATGCTATGGACTAC	ARAGYGNYYAMDY	338	8	0	8	330	0	0	0	0	ENSMUST00000194898	ENSMUST00000103427	ENSMUST00000194162	15
ERR1468033	heavy	Productive	6	IGHV1-4	IGHJ4	IGHD	GCAAGAGCCGGTTATGGTAACTACTATGCTATGGACTAC	ARAGYGNYYAMDY	338	8	0	8	330	0	0	0	0	ENSMUST00000103493	ENSMUST00000103427	ENSMUST00000194162	15
ERR1468033	heavy	Productive	6	IGHV1-61	IGHJ4	IGHD	GCAAGAGCCGGTTATGGTAACTACTATGCTATGGACTAC	ARAGYGNYYAMDY	338	8	0	8	330	0	0	0	0	ENSMUST00000103531	ENSMUST00000103427	ENSMUST00000194162	15
ERR1468033	heavy	Productive	6	IGHV1-69	IGHJ4	IGHD	GCAAGAGCCGGTTATGGTAACTACTATGCTATGGACTAC	ARAGYGNYYAMDY	338	8	0	8	330	0	0	0	0	ENSMUST00000199933	ENSMUST00000103427	ENSMUST00000194162	15
ERR1468033	heavy	Productive	6	IGHV1-49	IGHJ4	IGHD	GCAAGAGCCGGTTATGGTAACTACTATGCTATGGACTAC	ARAGYGNYYAMDY	338	8	0	8	330	0	0	0	0	ENSMUST00000192724	ENSMUST00000103427	ENSMUST00000194162	15
ERR1468033	heavy	Productive	6	IGHV1-50	IGHJ4	IGHD	GCAAGAGCCGGTTATGGTAACTACTATGCTATGGACTAC	ARAGYGNYYAMDY	342	9	2	9	331	0	0	0	0	ENSMUST00000103521	ENSMUST00000103427	ENSMUST00000194162	15
ERR1468033	heavy	Productive	6	IGHV1-43	IGHJ4	IGHD	GCAAGAGCCGGTTATGGTAACTACTATGCTATGGACTAC	ARAGYGNYYAMDY	344	10	3	10	331	0	0	0	0	ENSMUST00000195417	ENSMUST00000103427	ENSMUST00000194162	15
ERR1468033	heavy	Productive	6	IGHV1-69	IGHJ4	IGHD	GCAAGAGCCGGTTATGGTAACTACTATGCTATGGACTAC	ARAGYGNYYAMDY	338	8	0	8	330	0	0	0	0	ENSMUST00000103539	ENSMUST00000103427	ENSMUST00000194162	15
ERR1468033	heavy	Productive	6	IGHV1-62-3	IGHJ4	IGHD	GCAAGAGCCGGTTATGGTAACTACTATGCTATGGACTAC	ARAGYGNYYAMDY	338	8	0	8	330	0	0	0	0	ENSMUST00000103532	ENSMUST00000103427	ENSMUST00000194162	15
ERR1468033	heavy	Productive	6	IGHV1-17-1	IGHJ4	IGHD	GCAAGAGCCGGTTATGGTAACTACTATGCTATGGACTAC	ARAGYGNYYAMDY	340	9	1	9	330	0	0	0	0	ENSMUST00000194849	ENSMUST00000103427	ENSMUST00000194162	15
ERR1468033	heavy	Productive	1	IGHV1-19	IGHJ4	IGHM	GCAAGAGCCGGTTATGGTAACTACTATGCTATGGACTAC	ARAGYGNYYAMDY	1330	29	21	36	1278	0	0	0	0	ENSMUST00000103505	ENSMUST00000103427	ENSMUST00000177715	15
ERR1468033	heavy	Productive	6	IGHV1-33	IGHJ4	IGHD	GCAAGAGCCGGTTATGGTAACTACTATGCTATGGACTAC	ARAGYGNYYAMDY	356	11	11	11	334	0	0	0	0	ENSMUST00000193220	ENSMUST00000103427	ENSMUST00000194162	15
ERR1468033	heavy	Productive	6	IGHV1-7	IGHJ4	IGHD	GCAAGAGCCGGTTATGGTAACTACTATGCTATGGACTAC	ARAGYGNYYAMDY	338	8	0	8	330	0	0	0	0	ENSMUST00000103496	ENSMUST00000103427	ENSMUST00000194162	15
ERR1468033	heavy	Productive	6	IGHV1-52	IGHJ4	IGHD	GCAAGAGCCGGTTATGGTAACTACTATGCTATGGACTAC	ARAGYGNYYAMDY	338	8	0	8	330	0	0	0	0	ENSMUST00000103522	ENSMUST00000103427	ENSMUST00000194162	15
ERR1468033	heavy	Unproductive - found only J segment	7	IGHV1-86	IGHJ4	IGHD	NA	NA	342	NA	NA	NA	331	NA	NA	NA	NA	ENSMUST00000200562	ENSMUST00000103427	ENSMUST00000194162	15
ERR1468033	heavy	Productive	6	IGHV1-14	IGHJ4	IGHD	GCAAGAGCCGGTTATGGTAACTACTATGCTATGGACTAC	ARAGYGNYYAMDY	338	8	0	8	330	0	0	0	0	ENSMUST00000194015	ENSMUST00000103427	ENSMUST00000194162	15
ERR1468033	heavy	Productive	6	IGHV1-22	IGHJ4	IGHD	GCAAGAGCCGGTTATGGTAACTACTATGCTATGGACTAC	ARAGYGNYYAMDY	358	11	14	11	333	0	0	0	0	ENSMUST00000103507	ENSMUST00000103427	ENSMUST00000194162	15
ERR1468033	heavy	Productive	6	IGHV1-52	IGHJ4	IGHD	GCAAGAGCCGGTTATGGTAACTACTATGCTATGGACTAC	ARAGYGNYYAMDY	338	8	0	8	330	0	0	0	0	ENSMUST00000192554	ENSMUST00000103427	ENSMUST00000194162	15
ERR1468033	heavy	Productive	6	IGHV1-59	IGHJ4	IGHD	GCAAGAGCCGGTTATGGTAACTACTATGCTATGGACTAC	ARAGYGNYYAMDY	340	8	1	8	331	0	0	0	0	ENSMUST00000195359	ENSMUST00000103427	ENSMUST00000194162	15
ERR1468033	heavy	Unproductive - found only J segment	7	IGHV1-65	IGHJ4	IGHD	NA	NA	338	NA	NA	NA	330	NA	NA	NA	NA	ENSMUST00000198790	ENSMUST00000103427	ENSMUST00000194162	15
ERR1468033	heavy	Productive	6	IGHV1-59	IGHJ4	IGHD	GCAAGAGCCGGTTATGGTAACTACTATGCTATGGACTAC	ARAGYGNYYAMDY	340	8	1	8	331	0	0	0	0	ENSMUST00000103530	ENSMUST00000103427	ENSMUST00000194162	15
ERR1468033	heavy	Productive	4	IGHV1-28	IGHJ4	IGHM	GCAAGAGCCGGTTATGGTAACTACTATGCTATGGACTAC	ARAGYGNYYAMDY	1070	28	15	37	1025	0	0	0	0	ENSMUST00000192987	ENSMUST00000103427	ENSMUST00000103426	15
ERR1468033	heavy	Productive	6	IGHV1-49	IGHJ4	IGHD	GCAAGAGCCGGTTATGGTAACTACTATGCTATGGACTAC	ARAGYGNYYAMDY	338	8	0	8	330	0	0	0	0	ENSMUST00000103519	ENSMUST00000103427	ENSMUST00000194162	15
ERR1468033	heavy	Productive	2	IGHV1-43	IGHJ4	IGHM	GCAAGAGCCGGTTATGGTAACTACTATGCTATGGACTAC	ARAGYGNYYAMDY	1306	28	7	35	1269	0	0	0	0	ENSMUST00000103517	ENSMUST00000103427	ENSMUST00000177715	15
ERR1468033	heavy	Productive	6	IGHV1-67	IGHJ4	IGHD	GCAAGAGCCGGTTATGGTAACTACTATGCTATGGACTAC	ARAGYGNYYAMDY	338	8	0	8	330	0	0	0	0	ENSMUST00000103538	ENSMUST00000103427	ENSMUST00000194162	15
ERR1468033	heavy	Productive	6	IGHV1-42	IGHJ4	IGHD	GCAAGAGCCGGTTATGGTAACTACTATGCTATGGACTAC	ARAGYGNYYAMDY	340	9	1	9	330	0	0	0	0	ENSMUST00000103516	ENSMUST00000103427	ENSMUST00000194162	15
ERR1468033	heavy	Productive	6	IGHV1-66	IGHJ4	IGHD	GCAAGAGCCGGTTATGGTAACTACTATGCTATGGACTAC	ARAGYGNYYAMDY	338	8	0	8	330	0	0	0	0	ENSMUST00000103537	ENSMUST00000103427	ENSMUST00000194162	15
ERR1468033	heavy	Failed reconstruction - V and J segment do not overlap	1	IGHV1-18	paired with: IGHJ4	NA	AAGGCCACATTGACTGTAGACAAGTCCTCCAGCACAGCCTTCATGCATCTCAACAGCCTGA	NA	NA	NA	NA	NA	NA	NA	NA	NA	NA	ENSMUST00000103504	NA	NA	15
ERR1468033	kappa	Productive	1	IGKV17-127	IGKJ5	IGKC	TTGCAAAGTGATAACATGCCTCTCACG	LQSDNMPLT	7584	502	2477	409	4803	0.383439	301	0.233121	183	ENSMUST00000200586	ENSMUST00000199459	ENSMUST00000103410	15
ERR1468033	kappa	Productive	6	IGKV17-134	IGKJ5	IGKC	TTGCAAAGTGATAACATGCCTCTCACG	LQSDNMPLT	5012	358	660	232	4112	0.17707	139	0.164331	129	ENSMUST00000168310	ENSMUST00000103409	ENSMUST00000103410	15
ERR1468033	kappa	Productive	5	IGKV17-134	IGKJ5	IGKC	TTGCAAAGTGATAACATGCCTCTCACG	LQSDNMPLT	5130	363	678	292	4220	0.252229	198	0.164331	129	ENSMUST00000168310	ENSMUST00000199459	ENSMUST00000103410	15
ERR1468033	kappa	Productive	6	IGKV17-121	IGKJ5	IGKC	TTGCAAAGTGATAACATGCCTCTCACG	LQSDNMPLT	6142	444	1330	353	4543	0.323567	254	0.203822	160	ENSMUST00000197515	ENSMUST00000199459	ENSMUST00000103410	15
ERR1468033	kappa	Productive	6	IGKV17-121	IGKJ5	IGKC	TTGCAAAGTGATAACATGCCTCTCACG	LQSDNMPLT	5862	427	1120	341	4481	0.312102	245	0.197452	155	ENSMUST00000103315	ENSMUST00000199459	ENSMUST00000103410	15
ERR1468033	kappa	Productive	6	IGKV17-127	IGKJ5	IGKC	TTGCAAAGTGATAACATGCCTCTCACG	LQSDNMPLT	6956	477	2069	295	4580	0.244586	192	0.226752	178	ENSMUST00000103309	ENSMUST00000103409	ENSMUST00000103410	15
ERR1468033	kappa	Productive	4	IGKV17-121	IGKJ5	IGKC	TTGCAAAGTGATAACATGCCTCTCACG	LQSDNMPLT	5976	439	1288	269	4410	0.217834	171	0.203822	160	ENSMUST00000197515	ENSMUST00000103409	ENSMUST00000103410	15
ERR1468033	kappa	Productive	6	IGKV17-121	IGKJ5	IGKC	TTGCAAAGTGATAACATGCCTCTCACG	LQSDNMPLT	5704	422	1082	261	4352	0.211465	166	0.197452	155	ENSMUST00000103315	ENSMUST00000103409	ENSMUST00000103410	15
ERR1468033	kappa	Productive	3	IGKV17-127	IGKJ5	IGKC	TTGCAAAGTGATAACATGCCTCTCACG	LQSDNMPLT	7156	482	2128	396	4733	0.371975	292	0.226752	178	ENSMUST00000103309	ENSMUST00000199459	ENSMUST00000103410	15
ERR1468033	kappa	Productive	2	IGKV17-127	IGKJ5	IGKC	TTGCAAAGTGATAACATGCCTCTCACG	LQSDNMPLT	7376	497	2414	304	4646	0.250955	197	0.233121	183	ENSMUST00000200586	ENSMUST00000103409	ENSMUST00000103410	15
ERR1468034	heavy	Productive	3	IGHV5-15	IGHJ4	IGHD	GCAAGATCGAGGGTGTATGGTAACTACGATGCTATGGACTAC	ARSRVYGNYDAMDY	4	1	2	2	0	0	0	0	0	ENSMUST00000192877	ENSMUST00000103427	ENSMUST00000194162	15
ERR1468034	heavy	Productive	3	IGHV5-4	IGHJ4	IGHD	GCAAGATCGAGGGTGTATGGTAACTACGATGCTATGGACTAC	ARSRVYGNYDAMDY	4	1	2	2	0	0	0	0	0	ENSMUST00000103444	ENSMUST00000103427	ENSMUST00000194162	15
ERR1468034	heavy	Productive	3	IGHV5-15	IGHJ4	IGHD	GCAAGATCGAGGGTGTATGGTAACTACGATGCTATGGACTAC	ARSRVYGNYDAMDY	4	1	2	2	0	0	0	0	0	ENSMUST00000103457	ENSMUST00000103427	ENSMUST00000194162	15
ERR1468034	heavy	Productive	3	IGHV5-6	IGHJ4	IGHD	GCAAGATCGAGGGTGTATGGTAACTACGATGCTATGGACTAC	ARSRVYGNYDAMDY	4	1	2	2	0	0	0	0	0	ENSMUST00000103446	ENSMUST00000103427	ENSMUST00000194162	15
ERR1468034	heavy	Productive	1	IGHV5-17	IGHJ4	IGHM	GCAAGATCGAGGGTGTATGGTAACTACGATGCTATGGACTAC	ARSRVYGNYDAMDY	5062	60	296	113	4697	0.00261097	1	0.00261097	1	ENSMUST00000103459	ENSMUST00000103427	ENSMUST00000177715	15
ERR1468034	heavy	Unproductive - found only J segment	2	IGHV5-9-1	IGHJ4	IGHM	NA	NA	4664	NA	NA	NA	4585	NA	NA	NA	NA	ENSMUST00000103452	ENSMUST00000103427	ENSMUST00000177715	15
ERR1468034	heavy	Unproductive - found only J segment	4	IGHV5-9-1	IGHJ4	IGHD	NA	NA	10	NA	NA	NA	0	NA	NA	NA	NA	ENSMUST00000192264	ENSMUST00000103427	ENSMUST00000194162	15
ERR1468034	heavy	Productive	3	IGHV5-9	IGHJ4	IGHD	GCAAGATCGAGGGTGTATGGTAACTACGATGCTATGGACTAC	ARSRVYGNYDAMDY	4	1	2	2	0	0	0	0	0	ENSMUST00000103448	ENSMUST00000103427	ENSMUST00000194162	15
ERR1468034	heavy	Productive	2	IGHV5-12	IGHJ4	IGHM	GCAAGATCGAGGGTGTATGGTAACTACGATGCTATGGACTAC	ARSRVYGNYDAMDY	3644	47	14	79	3578	0.00261097	1	0.00261097	1	ENSMUST00000103450	ENSMUST00000103427	ENSMUST00000103426	15
ERR1468034	kappa	Productive	4	IGKV3-4	IGKJ2	IGKC	CAGCAAAGTAAGGAGGTTCCGTACACG	QQSKEVPYT	5176	245	342	160	4667	0.162202	109	0.154762	104	ENSMUST00000103401	ENSMUST00000103406	ENSMUST00000103410	15
ERR1468034	kappa	Productive	4	IGKV3-3	IGKJ2	IGKC	CAGCAAAGTAAGGAGGTTCCGTACACG	QQSKEVPYT	5076	221	246	192	4671	0.203869	137	0.14881	100	ENSMUST00000103402	ENSMUST00000198234	ENSMUST00000103410	15
ERR1468034	kappa	Productive	2	IGKV3-2	IGKJ2	IGKC	CAGCAAAGTAAGGAGGTTCCGTACACG	QQSKEVPYT	7336	328	1933	190	5202	0.21131	142	0.203869	137	ENSMUST00000103403	ENSMUST00000103406	ENSMUST00000103410	15
ERR1468034	kappa	Productive	4	IGKV3-3	IGKJ2	IGKC	CAGCAAAGTAAGGAGGTTCCGTACACG	QQSKEVPYT	5052	240	260	160	4627	0.15625	105	0.14881	100	ENSMUST00000103402	ENSMUST00000103406	ENSMUST00000103410	15
ERR1468034	kappa	Productive	4	IGKV3-5	IGKJ2	IGKC	CAGCAAAGTAAGGAGGTTCCGTACACG	QQSKEVPYT	4962	203	183	188	4624	0.200893	135	0.145833	98	ENSMUST00000103400	ENSMUST00000198234	ENSMUST00000103410	15
ERR1468034	kappa	Productive	3	IGKV3-5	IGKJ2	IGKC	CAGCAAAGTAAGGAGGTTCCGTACACG	QQSKEVPYT	4998	252	227	156	4610	0.153274	103	0.145833	98	ENSMUST00000103400	ENSMUST00000103406	ENSMUST00000103410	15
ERR1468034	kappa	Productive	4	IGKV3-1	IGKJ2	IGKC	CAGCAAAGTAAGGAGGTTCCGTACACG	QQSKEVPYT	5144	204	274	193	4716	0.214286	144	0.150298	101	ENSMUST00000103404	ENSMUST00000198234	ENSMUST00000103410	15
ERR1468034	kappa	Productive	4	IGKV3-4	IGKJ2	IGKC	CAGCAAAGTAAGGAGGTTCCGTACACG	QQSKEVPYT	5208	226	332	196	4715	0.215774	145	0.154762	104	ENSMUST00000103401	ENSMUST00000198234	ENSMUST00000103410	15
ERR1468034	kappa	Productive	4	IGKV3-1	IGKJ2	IGKC	CAGCAAAGTAAGGAGGTTCCGTACACG	QQSKEVPYT	5290	254	380	156	4749	0.159226	107	0.151786	102	ENSMUST00000103404	ENSMUST00000103406	ENSMUST00000103410	15
ERR1468034	kappa	Productive	1	IGKV3-2	IGKJ2	IGKC	CAGCAAAGTAAGGAGGTTCCGTACACG	QQSKEVPYT	7496	329	1987	270	5315	0.330357	222	0.203869	137	ENSMUST00000103403	ENSMUST00000198234	ENSMUST00000103410	15
ERR1468035	heavy	Productive	2	IGHV1-69	IGHJ2	IGHM	ACAAGAGGGTATGGTAACTACTACTTTGACTAC	TRGYGNYYFDY	2258	16	57	22	2192	0	0	0	0	ENSMUST00000199933	ENSMUST00000192746	ENSMUST00000177715	15
ERR1468035	heavy	Productive	1	IGHV1-59	IGHJ2	IGHM	ACAAGAGGGTATGGTAACTACTACTTTGACTAC	TRGYGNYYFDY	2266	13	62	24	2194	0	0	0	0	ENSMUST00000103530	ENSMUST00000192746	ENSMUST00000177715	15
ERR1468035	heavy	Productive	5	IGHV1-55	IGHJ2	IGHM	ACAAGAGGGTATGGTAACTACTACTTTGACTAC	TRGYGNYYFDY	1732	15	44	22	1679	0	0	0	0	ENSMUST00000103526	ENSMUST00000192746	ENSMUST00000103426	15
ERR1468035	heavy	Productive	3	IGHV1-74	IGHJ2	IGHE	ACAAGAGGGTATGGTAACTACTACTTTGACTAC	TRGYGNYYFDY	332	3	23	2	308	0	0	0	0	ENSMUST00000196587	ENSMUST00000192746	ENSMUST00000137336	15
ERR1468035	heavy	Productive	7	IGHV1-69	IGHJ2	IGHM	ACAAGAGGGTATGGTAACTACTACTTTGACTAC	TRGYGNYYFDY	2258	16	57	22	2192	0	0	0	0	ENSMUST00000103539	ENSMUST00000192746	ENSMUST00000177715	15
ERR1468035	heavy	Productive	4	IGHV1-74	IGHJ2	IGHM	ACAAGAGGGTATGGTAACTACTACTTTGACTAC	TRGYGNYYFDY	1726	13	41	22	1675	0	0	0	0	ENSMUST00000103543	ENSMUST00000192746	ENSMUST00000103426	15
ERR1468035	heavy	Productive	8	IGHV1-59	IGHJ2	IGHD	ACAAGAGGGTATGGTAACTACTACTTTGACTAC	TRGYGNYYFDY	228	2	35	1	192	0	0	0	0	ENSMUST00000195359	ENSMUST00000192746	ENSMUST00000194162	15
ERR1468035	heavy	Productive	6	IGHV1-50	IGHJ2	IGHE	ACAAGAGGGTATGGTAACTACTACTTTGACTAC	TRGYGNYYFDY	332	3	22	3	308	0	0	0	0	ENSMUST00000103521	ENSMUST00000192746	ENSMUST00000137336	15
ERR1468035	kappa	Productive	1	IGKV6-17	IGKJ1	IGKC	CAGCAACATTATAGTACTCCTCGGACG	QQHYSTPRT	6138	310	1161	315	4701	0.324401	230	0.229901	163	ENSMUST00000103391	ENSMUST00000103405	ENSMUST00000103410	15
ERR1468035	kappa	Productive	2	IGKV6-25	IGKJ1	IGKC	CAGCAACATTATAGTACTCCTCGGACG	QQHYSTPRT	5182	245	422	281	4522	0.279267	198	0.210155	149	ENSMUST00000103383	ENSMUST00000103405	ENSMUST00000103410	15
ERR1468035	kappa	Productive	2	IGKV6-14	IGKJ1	IGKC	CAGCAACATTATAGTACTCCTCGGACG	QQHYSTPRT	4844	220	194	265	4432	0.2567	182	0.201693	143	ENSMUST00000103394	ENSMUST00000103405	ENSMUST00000103410	15
ERR1468035	kappa	Productive	2	IGKV6-32	IGKJ1	IGKC	CAGCAACATTATAGTACTCCTCGGACG	QQHYSTPRT	4718	193	104	258	4408	0.241185	171	0.190409	135	ENSMUST00000103377	ENSMUST00000103405	ENSMUST00000103410	15
ERR1468036	heavy	Productive	5	IGHV5-1	IGHJ3	IGHG1	GCAAGACATTACTACGGCTGGTTTGCTTAC	ARHYYGWFAY	1200	4	11	5	1184	0	0	0	0	ENSMUST00000193324	ENSMUST00000103428	ENSMUST00000194304	15
ERR1468036	heavy	Productive	6	IGHV5-15	IGHJ3	IGHD	GCAAGACATTACTACGGCTGGTTTGCTTAC	ARHYYGWFAY	2082	18	19	14	2049	0	0	0	0	ENSMUST00000103457	ENSMUST00000103428	ENSMUST00000194162	15
ERR1468036	heavy	Unproductive - found only J segment	7	IGHV5-9-1	IGHJ3	IGHM	NA	NA	4676	NA	NA	NA	4533	NA	NA	NA	NA	ENSMUST00000192264	ENSMUST00000103428	ENSMUST00000177715	15
ERR1468036	heavy	Productive	3	IGHV5-12	IGHJ3	IGHM	GCAAGACATTACTACGGCTGGTTTGCTTAC	ARHYYGWFAY	4662	49	92	43	4535	0	0	0	0	ENSMUST00000103450	ENSMUST00000103428	ENSMUST00000177715	15
ERR1468036	heavy	Unproductive - found only J segment	1	IGHV5-9-1	IGHJ3	IGHM	NA	NA	4670	NA	NA	NA	4532	NA	NA	NA	NA	ENSMUST00000103452	ENSMUST00000103428	ENSMUST00000177715	15
ERR1468036	heavy	Productive	6	IGHV5-17	IGHJ3	IGHD	GCAAGACATTACTACGGCTGGTTTGCTTAC	ARHYYGWFAY	2114	22	41	18	2055	0	0	0	0	ENSMUST00000103459	ENSMUST00000103428	ENSMUST00000194162	15
ERR1468036	heavy	Productive	4	IGHV5-6	IGHJ3	IGHM	GCAAGACATTACTACGGCTGGTTTGCTTAC	ARHYYGWFAY	4668	48	92	43	4542	0	0	0	0	ENSMUST00000103446	ENSMUST00000103428	ENSMUST00000177715	15
ERR1468036	heavy	Productive	2	IGHV5-4	IGHJ3	IGHM	GCAAGACATTACTACGGCTGGTTTGCTTAC	ARHYYGWFAY	4678	46	121	38	4526	0	0	0	0	ENSMUST00000103444	ENSMUST00000103428	ENSMUST00000177715	15
ERR1468036	heavy	Productive	1	IGHV5-9	IGHJ3	IGHM	GCAAGACATTACTACGGCTGGTTTGCTTAC	ARHYYGWFAY	4714	38	129	47	4548	0	0	0	0	ENSMUST00000103448	ENSMUST00000103428	ENSMUST00000177715	15
ERR1468036	heavy	Productive	6	IGHV5-12-4	IGHJ3	IGHD	GCAAGACATTACTACGGCTGGTTTGCTTAC	ARHYYGWFAY	2096	25	26	15	2055	0	0	0	0	ENSMUST00000195381	ENSMUST00000103428	ENSMUST00000194162	15
ERR1468036	kappa	Unproductive - stop codon	1	IGKV4-91	IGKJ5	IGKC	ACGTAGGGTAGTAGTATACCACGCACG	T*GSSIPRT	8360	458	1965	694	5853	0.50444	568	0.372114	419	ENSMUST00000103333	ENSMUST00000199459	ENSMUST00000103410	15
ERR1468036	kappa	Unproductive - stop codon	2	IGKV4-91	IGKJ5	IGKC	ACGTAGGGTAGTAGTATACCACGCACG	T*GSSIPRT	8082	458	1885	554	5644	0.381883	430	0.372114	419	ENSMUST00000103333	ENSMUST00000103409	ENSMUST00000103410	15
ERR1468036	lambda	Unproductive - Frame shift	2	IGLV2	IGLJ1	IGLC1	GCTCTATGGTACAGCAAC	NA	1912	89	436	68	1446	0.00409836	2	0.00204918	1	ENSMUST00000197518	ENSMUST00000199490	ENSMUST00000200568	15
ERR1468036	lambda	Unproductive - Frame shift	2	IGLV2	IGLJ1	IGLC1	GCTCTATGGTACAGCAAC	NA	1912	89	436	68	1446	0.00409836	2	0.00204918	1	ENSMUST00000103752	ENSMUST00000199490	ENSMUST00000200568	15
ERR1468036	lambda	Unproductive - Frame shift	1	IGLV1	IGLJ1	IGLC1	CTGTGCTCTATGGTACAGCAACCATGGGTG	NA	2830	223	1167	68	1622	0.00409836	2	0.00204918	1	ENSMUST00000103746	ENSMUST00000199490	ENSMUST00000200568	15
ERR1468036	heavy	Productive	3	IGHV5-15	IGHJ3	IGHD	GCAAGACATTACTACGGCTGGTTTGCTTAC	ARHYYGWFAY	2082	18	19	14	2049	0	0	0	0	ENSMUST00000103457	ENSMUST00000103428	ENSMUST00000194162	21
ERR1468036	heavy	Productive	2	IGHV5-12	IGHJ3	IGHD	GCAAGACATTACTACGGCTGGTTTGCTTAC	ARHYYGWFAY	2176	28	89	23	2065	0	0	0	0	ENSMUST00000103450	ENSMUST00000103428	ENSMUST00000194162	21
ERR1468036	heavy	Productive	1	IGHV5-6	IGHJ3	IGHM	GCAAGACATTACTACGGCTGGTTTGCTTAC	ARHYYGWFAY	4786	48	165	47	4583	0	0	0	0	ENSMUST00000103446	ENSMUST00000103428	ENSMUST00000177715	21
ERR1468036	heavy	Productive	3	IGHV5-15	IGHJ3	IGHD	GCAAGACATTACTACGGCTGGTTTGCTTAC	ARHYYGWFAY	2082	18	19	14	2049	0	0	0	0	ENSMUST00000192877	ENSMUST00000103428	ENSMUST00000194162	21
ERR1468036	kappa	Productive	2	IGKV4-91	IGKJ5	IGKC	CAGCAGGGTAGTAGTATACCACGCACG	QQGSSIPRT	8922	878	2623	559	5725	0.382771	431	0.373002	420	ENSMUST00000103333	ENSMUST00000103409	ENSMUST00000103410	21
ERR1468036	kappa	Productive	1	IGKV4-91	IGKJ5	IGKC	CAGCAGGGTAGTAGTATACCACGCACG	QQGSSIPRT	9204	880	2705	701	5936	0.507105	571	0.373002	420	ENSMUST00000103333	ENSMUST00000199459	ENSMUST00000103410	21
ERR1468036	lambda	Unproductive - Frame shift	1	IGLV1	IGLJ1	IGLC1	CTGTGCTCTATGGTACAGCAACCATGGGTG	NA	2830	223	1167	68	1622	0.00409836	2	0.00204918	1	ENSMUST00000103746	ENSMUST00000199490	ENSMUST00000200568	21
ERR1468037	heavy	Productive	3	IGHV6-4	IGHJ1	IGHM	ACCCGGCTACGGTACTTCGATGTC	TRLRYFDV	2046	6	0	14	2040	0.004	1	0	0	ENSMUST00000177949	ENSMUST00000103430	ENSMUST00000177715	15
ERR1468037	heavy	Productive	1	IGHV6-3	IGHJ1	IGHM	ACCCGGCTACGGTACTTCGATGTC	TRLRYFDV	2114	7	43	22	2059	0.004	1	0	0	ENSMUST00000103486	ENSMUST00000103430	ENSMUST00000177715	15
ERR1468037	heavy	Productive	4	IGHV6-4	IGHJ1	IGHD	ACCCGGCTACGGTACTTCGATGTC	TRLRYFDV	1178	0	0	3	1178	0	0	0	0	ENSMUST00000191918	ENSMUST00000103430	ENSMUST00000194162	15
ERR1468037	heavy	Productive	2	IGHV6-6	IGHJ1	IGHD	ACCCGGCTACGGTACTTCGATGTC	TRLRYFDV	1212	0	22	6	1187	0	0	0	0	ENSMUST00000103489	ENSMUST00000103430	ENSMUST00000194162	15
ERR1468037	kappa	Productive	5	IGKV3-1	IGKJ1	IGKC	CAGCACAGTTGGGAGATTCCGTGGACG	QHSWEIPWT	5280	311	371	176	4776	0.18583	160	0.123113	106	ENSMUST00000103404	ENSMUST00000103405	ENSMUST00000103410	15
ERR1468037	kappa	Productive	5	IGKV3-10	IGKJ1	IGKC	CAGCACAGTTGGGAGATTCCGTGGACG	QHSWEIPWT	5390	334	439	172	4820	0.178862	154	0.119628	103	ENSMUST00000103397	ENSMUST00000103405	ENSMUST00000103410	15
ERR1468037	kappa	Productive	3	IGKV3-7	IGKJ1	IGKC	CAGCACAGTTGGGAGATTCCGTGGACG	QHSWEIPWT	7800	449	2091	285	5535	0.299652	258	0.154472	133	ENSMUST00000103399	ENSMUST00000103405	ENSMUST00000103410	15
ERR1468037	kappa	Productive	5	IGKV3-12	IGKJ1	IGKC	CAGCACAGTTGGGAGATTCCGTGGACG	QHSWEIPWT	6670	383	1245	249	5263	0.261324	225	0.14518	125	ENSMUST00000103396	ENSMUST00000103405	ENSMUST00000103410	15
ERR1468037	kappa	Productive	5	IGKV3-10	IGKJ1	IGKC	CAGCACAGTTGGGAGATTCCGTGGACG	QHSWEIPWT	5404	335	449	172	4824	0.178862	154	0.119628	103	ENSMUST00000196940	ENSMUST00000103405	ENSMUST00000103410	15
ERR1468037	kappa	Productive	5	IGKV3-4	IGKJ1	IGKC	CAGCACAGTTGGGAGATTCCGTGGACG	QHSWEIPWT	5640	332	570	195	4935	0.205575	177	0.123113	106	ENSMUST00000103401	ENSMUST00000103405	ENSMUST00000103410	15
ERR1468037	kappa	Productive	4	IGKV4-68	IGKJ4	IGKC	CAGCAGTGGAGTAGTTCCCCATTCACG	QQWSSSPFT	4872	114	256	92	4554	0.0836237	72	0.0557491	48	ENSMUST00000103350	ENSMUST00000103408	ENSMUST00000103410	15
ERR1468037	kappa	Productive	1	IGKV3-7	IGKJ1	IGKC	CAGCACAGTTGGGAGATTCCGTGGACG	QHSWEIPWT	8398	477	2618	294	5599	0.313589	270	0.162602	140	ENSMUST00000197560	ENSMUST00000103405	ENSMUST00000103410	15
ERR1468037	kappa	Productive	5	IGKV3-3	IGKJ1	IGKC	CAGCACAGTTGGGAGATTCCGTGGACG	QHSWEIPWT	5626	328	565	190	4927	0.202091	174	0.124274	107	ENSMUST00000103402	ENSMUST00000103405	ENSMUST00000103410	15
ERR1468037	kappa	Productive	2	IGKV4-77	IGKJ4	IGKC	CAGCAGTGGAGTAGTTCCCCATTCACG	QQWSSSPFT	5700	150	827	125	4793	0.116144	100	0.0662021	57	ENSMUST00000199410	ENSMUST00000103408	ENSMUST00000103410	15
ERR1468038	heavy	Unproductive - found only J segment	6	IGHV5-9-1	IGHJ3	IGHD	NA	NA	732	NA	NA	NA	707	NA	NA	NA	NA	ENSMUST00000103452	ENSMUST00000103428	ENSMUST00000194162	15
ERR1468038	heavy	Productive	3	IGHV5-12	IGHJ3	IGHM	GCAAGAGGAGGGGCGGTATTACCGAGAGCCTGGTTTGCTTAC	ARGGAVLPRAWFAY	7778	55	131	72	7590	0	0	0	0	ENSMUST00000103450	ENSMUST00000103428	ENSMUST00000177715	15
ERR1468038	heavy	Productive	5	IGHV5-9	IGHJ3	IGHG1	GCAAGAGGAGGGGCGGTATTACCGAGAGCCTGGTTTGCTTAC	ARGGAVLPRAWFAY	506	17	104	16	386	0	0	0	0	ENSMUST00000103448	ENSMUST00000103428	ENSMUST00000194304	15
ERR1468038	heavy	Unproductive - found only J segment	6	IGHV5-9-1	IGHJ3	IGHD	NA	NA	744	NA	NA	NA	707	NA	NA	NA	NA	ENSMUST00000192264	ENSMUST00000103428	ENSMUST00000194162	15
ERR1468038	heavy	Productive	2	IGHV5-6	IGHJ3	IGHM	GCAAGAGGAGGGGCGGTATTACCGAGAGCCTGGTTTGCTTAC	ARGGAVLPRAWFAY	7892	55	194	81	7634	0	0	0	0	ENSMUST00000103446	ENSMUST00000103428	ENSMUST00000177715	15
ERR1468038	heavy	Productive	1	IGHV5-4	IGHJ3	IGHM	GCAAGAGGAGGGGCGGTATTACCGAGAGCCTGGTTTGCTTAC	ARGGAVLPRAWFAY	8338	73	571	103	7681	0	0	0	0	ENSMUST00000103444	ENSMUST00000103428	ENSMUST00000177715	15
ERR1468038	heavy	Productive	4	IGHV5-17	IGHJ3	IGHM	GCAAGAGGAGGGGCGGTATTACCGAGAGCCTGGTTTGCTTAC	ARGGAVLPRAWFAY	7778	65	145	70	7577	0	0	0	0	ENSMUST00000103459	ENSMUST00000103428	ENSMUST00000177715	15
ERR1468038	kappa	Unproductive - found only J segment	2	IGKV6-13	IGKJ1	IGKC	NA	NA	6160	NA	NA	NA	5481	NA	NA	NA	NA	ENSMUST00000103395	ENSMUST00000103405	ENSMUST00000103410	15
ERR1468038	kappa	Unproductive - found only J segment	1	IGKV6-15	IGKJ1	IGKC	NA	NA	10530	NA	NA	NA	6712	NA	NA	NA	NA	ENSMUST00000103393	ENSMUST00000103405	ENSMUST00000103410	15
ERR1468038	kappa	Unproductive - found only J segment	4	IGKV6-13	IGKJ1	IGKC	NA	NA	6308	NA	NA	NA	5527	NA	NA	NA	NA	ENSMUST00000198184	ENSMUST00000103405	ENSMUST00000103410	15
ERR1468038	kappa	Productive	1	IGKV8-30	IGKJ1	IGKC	CAGCAATATAACAGCTATCCGTGGACG	QQYNSYPWT	5934	302	186	347	5408	0.2536	317	0.2232	279	ENSMUST00000103378	ENSMUST00000103405	ENSMUST00000103410	15
ERR1468038	kappa	Unproductive - found only J segment	4	IGKV6-23	IGKJ1	IGKC	NA	NA	6452	NA	NA	NA	5610	NA	NA	NA	NA	ENSMUST00000103386	ENSMUST00000103405	ENSMUST00000103410	15

### Sheet: Mouse 30bp
cell	Chain	Status	Rank of BCR	V	J	C	CDR3 NT	CDR3 AA	#reads in BCR	#reads in CDR3	#reads in V	#reads in J	#reads in C	%unmapped reads used in the reconstruction	# unmapped reads used in the reconstruction	%unmapped reads in CDR3	#unmapped reads in CDR3	V ID	J ID	C ID	Threshold
ERR1467826	heavy	Productive	2	IGHV14-4	IGHJ4	IGHM	AATGCAGATGGTAACTACGTTGATTACTATGCTATGGACTAC	NADGNYVDYYAMDY	2064	31	45	26	1995	0	0	0	0	ENSMUST00000103475	ENSMUST00000103427	ENSMUST00000177715	15
ERR1467826	heavy	Productive	3	IGHV14-2	IGHJ4	IGHD	AATGCAGATGGTAACTACGTTGATTACTATGCTATGGACTAC	NADGNYVDYYAMDY	46	1	18	0	28	0	0	0	0	ENSMUST00000103467	ENSMUST00000103427	ENSMUST00000194162	15
ERR1467826	heavy	Productive	3	IGHV14-4	IGHJ4	IGHD	AATGCAGATGGTAACTACGTTGATTACTATGCTATGGACTAC	NADGNYVDYYAMDY	42	1	14	0	28	0	0	0	0	ENSMUST00000195706	ENSMUST00000103427	ENSMUST00000194162	15
ERR1467826	heavy	Productive	1	IGHV14-1	IGHJ4	IGHM	AATGCAGATGGTAACTACGTTGATTACTATGCTATGGACTAC	NADGNYVDYYAMDY	2112	32	82	27	2006	0	0	0	0	ENSMUST00000103463	ENSMUST00000103427	ENSMUST00000177715	15
ERR1467826	heavy	Productive	3	IGHV14-3	IGHJ4	IGHD	AATGCAGATGGTAACTACGTTGATTACTATGCTATGGACTAC	NADGNYVDYYAMDY	40	1	12	0	28	0	0	0	0	ENSMUST00000103469	ENSMUST00000103427	ENSMUST00000194162	15
ERR1467826	kappa	Productive	2	IGKV14-126	IGKJ1	IGKC	CTACAGTATGATGAGTTTCCTCGGACG	LQYDEFPRT	7860	662	412	1616	7013	0.110587	422	0.0990566	378	ENSMUST00000103310	ENSMUST00000103405	ENSMUST00000103410	15
ERR1467826	kappa	Productive	1	IGKV14-111	IGKJ1	IGKC	CTACAGTATGATGAGTTTCCTCGGACG	LQYDEFPRT	13898	1231	4814	4424	8372	0.165881	633	0.112945	431	ENSMUST00000103320	ENSMUST00000103405	ENSMUST00000103410	15
ERR1467827	heavy	Productive	4	IGHV6-5	IGHJ1	IGHD	ACTGGGTATTACTACGGTAGTAGCTACGACTGGTACTTCGATGTC	TGYYYGSSYDWYFDV	24	2	5	1	18	0	0	0	0	ENSMUST00000193936	ENSMUST00000103430	ENSMUST00000194162	15
ERR1467827	heavy	Productive	3	IGHV6-5	IGHJ1	IGHG3	ACTGGGTATTACTACGGTAGTAGCTACGACTGGTACTTCGATGTC	TGYYYGSSYDWYFDV	78	2	5	1	72	0	0	0	0	ENSMUST00000179796	ENSMUST00000103430	ENSMUST00000103423	15
ERR1467827	heavy	Productive	1	IGHV6-3	IGHJ1	IGHM	ACTGGGTATTACTACGGTAGTAGCTACGACTGGTACTTCGATGTC	TGYYYGSSYDWYFDV	2636	16	110	26	2518	0	0	0	0	ENSMUST00000103486	ENSMUST00000103430	ENSMUST00000177715	15
ERR1467827	heavy	Productive	2	IGHV6-6	IGHJ1	IGHM	ACTGGGTATTACTACGGTAGTAGCTACGACTGGTACTTCGATGTC	TGYYYGSSYDWYFDV	2580	14	72	25	2500	0	0	0	0	ENSMUST00000103489	ENSMUST00000103430	ENSMUST00000177715	15
ERR1467827	kappa	Unproductive - found only J segment	3	IGKV8-21	IGKJ5	IGKC	NA	NA	13694	NA	NA	NA	9095	NA	NA	NA	NA	ENSMUST00000103387	ENSMUST00000103409	ENSMUST00000103410	15
ERR1467827	kappa	Productive	1	IGKV8-21	IGKJ5	IGKC	AAGCAATCTTATAATCTTCTCACG	KQSYNLLT	15550	1070	5185	981	9830	0.162263	737	0.106781	485	ENSMUST00000103387	ENSMUST00000199459	ENSMUST00000103410	15
ERR1467827	kappa	Unproductive - Frame shift	2	IGKV3-12	IGKJ4	IGKC	CAGCACAGTAGGGAGCTT	NA	9246	260	1456	196	7701	0.0277411	126	0.0231176	105	ENSMUST00000103396	ENSMUST00000103408	ENSMUST00000103410	15
ERR1467828	heavy	Unproductive - found only J segment	3	IGHV1-64	IGHJ4	IGHM	NA	NA	2466	NA	NA	NA	2386	NA	NA	NA	NA	ENSMUST00000103535	ENSMUST00000103427	ENSMUST00000177715	15
ERR1467828	heavy	Unproductive - found only J segment	4	IGHV1-55	IGHJ4	IGHM	NA	NA	2416	NA	NA	NA	2376	NA	NA	NA	NA	ENSMUST00000103526	ENSMUST00000103427	ENSMUST00000177715	15
ERR1467828	heavy	Unproductive - found only J segment	1	IGHV1-53	IGHJ4	IGHM	NA	NA	2480	NA	NA	NA	2391	NA	NA	NA	NA	ENSMUST00000103523	ENSMUST00000103427	ENSMUST00000177715	15
ERR1467828	heavy	Unproductive - found only J segment	2	IGHV1-74	IGHJ4	IGHM	NA	NA	2416	NA	NA	NA	2371	NA	NA	NA	NA	ENSMUST00000103543	ENSMUST00000103427	ENSMUST00000177715	15
ERR1467828	heavy	Unproductive - found only J segment	5	IGHV1-72	IGHJ4	IGHM	NA	NA	2420	NA	NA	NA	2372	NA	NA	NA	NA	ENSMUST00000103541	ENSMUST00000103427	ENSMUST00000177715	15
ERR1467828	heavy	Unproductive - found only J segment	7	IGHV1-74	IGHJ4	IGHD	NA	NA	214	NA	NA	NA	198	NA	NA	NA	NA	ENSMUST00000196587	ENSMUST00000103427	ENSMUST00000194162	15
ERR1467828	heavy	Unproductive - found only J segment	7	IGHV1-62-3	IGHJ4	IGHD	NA	NA	204	NA	NA	NA	199	NA	NA	NA	NA	ENSMUST00000103532	ENSMUST00000103427	ENSMUST00000194162	15
ERR1467828	heavy	Unproductive - found only J segment	7	IGHV1-69	IGHJ4	IGHD	NA	NA	212	NA	NA	NA	198	NA	NA	NA	NA	ENSMUST00000103539	ENSMUST00000103427	ENSMUST00000194162	15
ERR1467828	heavy	Unproductive - found only J segment	7	IGHV1-69	IGHJ4	IGHD	NA	NA	212	NA	NA	NA	198	NA	NA	NA	NA	ENSMUST00000199933	ENSMUST00000103427	ENSMUST00000194162	15
ERR1467828	heavy	Unproductive - found only J segment	6	IGHV1-61	IGHJ4	IGHG1	NA	NA	596	NA	NA	NA	592	NA	NA	NA	NA	ENSMUST00000103531	ENSMUST00000103427	ENSMUST00000103420	15
ERR1467828	kappa	Productive	4	IGKV4-68	IGKJ2	IGKC	CAGCAGTGGAGTAGTAACCCACCCACG	QQWSSNPPT	5956	404	521	278	5175	0.0821398	195	0.0821398	195	ENSMUST00000103350	ENSMUST00000103406	ENSMUST00000103410	15
ERR1467828	kappa	Productive	4	IGKV4-71	IGKJ2	IGKC	CAGCAGTGGAGTAGTAACCCACCCACG	QQWSSNPPT	6202	428	604	383	5341	0.124263	295	0.0834035	198	ENSMUST00000196201	ENSMUST00000198234	ENSMUST00000103410	15
ERR1467828	kappa	Productive	4	IGKV4-71	IGKJ2	IGKC	CAGCAGTGGAGTAGTAACCCACCCACG	QQWSSNPPT	6000	427	562	281	5173	0.0834035	198	0.0834035	198	ENSMUST00000196201	ENSMUST00000103406	ENSMUST00000103410	15
ERR1467828	kappa	Productive	4	IGKV4-71	IGKJ2	IGKC	CAGCAGTGGAGTAGTAACCCACCCACG	QQWSSNPPT	5986	427	552	281	5169	0.0834035	198	0.0834035	198	ENSMUST00000101325	ENSMUST00000103406	ENSMUST00000103410	15
ERR1467828	kappa	Productive	4	IGKV4-59	IGKJ2	IGKC	CAGCAGTGGAGTAGTAACCCACCCACG	QQWSSNPPT	5978	412	541	277	5175	0.0821398	195	0.0821398	195	ENSMUST00000103354	ENSMUST00000103406	ENSMUST00000103410	15
ERR1467828	kappa	Productive	4	IGKV4-71	IGKJ2	IGKC	CAGCAGTGGAGTAGTAACCCACCCACG	QQWSSNPPT	6184	428	592	381	5335	0.12342	293	0.0834035	198	ENSMUST00000101325	ENSMUST00000198234	ENSMUST00000103410	15
ERR1467828	kappa	Productive	4	IGKV4-59	IGKJ2	IGKC	CAGCAGTGGAGTAGTAACCCACCCACG	QQWSSNPPT	6158	413	572	368	5332	0.118366	281	0.0821398	195	ENSMUST00000103354	ENSMUST00000198234	ENSMUST00000103410	15
ERR1467828	kappa	Productive	1	IGKV4-72	IGKJ2	IGKC	CAGCAGTGGAGTAGTAACCCACCCACG	QQWSSNPPT	9050	575	2637	533	6105	0.170177	404	0.100253	238	ENSMUST00000103346	ENSMUST00000198234	ENSMUST00000103410	15
ERR1467828	kappa	Productive	3	IGKV4-68	IGKJ2	IGKC	CAGCAGTGGAGTAGTAACCCACCCACG	QQWSSNPPT	6126	405	547	364	5327	0.116259	276	0.0821398	195	ENSMUST00000103350	ENSMUST00000198234	ENSMUST00000103410	15
ERR1467828	kappa	Productive	2	IGKV4-72	IGKJ2	IGKC	CAGCAGTGGAGTAGTAACCCACCCACG	QQWSSNPPT	8698	574	2520	356	5859	0.101095	240	0.100253	238	ENSMUST00000103346	ENSMUST00000103406	ENSMUST00000103410	15
ERR1467828	heavy	Unproductive - found only J segment	6	IGHV1-55	IGHJ4	IGHM	NA	NA	2416	NA	NA	NA	2376	NA	NA	NA	NA	ENSMUST00000103526	ENSMUST00000103427	ENSMUST00000177715	21
ERR1467828	heavy	Unproductive - found only J segment	8	IGHV1-2	IGHJ4	IGHD	NA	NA	198	NA	NA	NA	198	NA	NA	NA	NA	ENSMUST00000195325	ENSMUST00000103427	ENSMUST00000194162	21
ERR1467828	heavy	Unproductive - found only J segment	1	IGHV1-53	IGHJ4	IGHM	NA	NA	2480	NA	NA	NA	2391	NA	NA	NA	NA	ENSMUST00000103523	ENSMUST00000103427	ENSMUST00000177715	21
ERR1467828	heavy	Unproductive - found only J segment	8	IGHV1-56	IGHJ4	IGHD	NA	NA	198	NA	NA	NA	198	NA	NA	NA	NA	ENSMUST00000103527	ENSMUST00000103427	ENSMUST00000194162	21
ERR1467828	heavy	Unproductive - found only J segment	5	IGHV1-72	IGHJ4	IGHM	NA	NA	2420	NA	NA	NA	2372	NA	NA	NA	NA	ENSMUST00000103541	ENSMUST00000103427	ENSMUST00000177715	21
ERR1467828	heavy	Productive	1	IGHV1-36	IGHJ4	IGHD	GCAAGGGGGCTAACTGAGGGGGACTAC	ARGLTEGDY	198	0	0	0	198	0	0	0	0	ENSMUST00000191862	ENSMUST00000103427	ENSMUST00000194162	21
ERR1467828	heavy	Unproductive - found only J segment	2	IGHV1-12	IGHJ4	IGHG1	NA	NA	594	NA	NA	NA	592	NA	NA	NA	NA	ENSMUST00000109711	ENSMUST00000103427	ENSMUST00000103420	21
ERR1467828	heavy	Productive	1	IGHV1-36	IGHJ4	IGHD	GCAAGGGGGCTAACTGAGGGGGACTAC	ARGLTEGDY	198	0	0	0	198	0	0	0	0	ENSMUST00000103513	ENSMUST00000103427	ENSMUST00000194162	21
ERR1467828	heavy	Unproductive - found only J segment	4	IGHV1-64	IGHJ4	IGHM	NA	NA	2466	NA	NA	NA	2386	NA	NA	NA	NA	ENSMUST00000103535	ENSMUST00000103427	ENSMUST00000177715	21
ERR1467828	heavy	Unproductive - found only J segment	8	IGHV1-74	IGHJ4	IGHD	NA	NA	214	NA	NA	NA	198	NA	NA	NA	NA	ENSMUST00000196587	ENSMUST00000103427	ENSMUST00000194162	21
ERR1467828	heavy	Unproductive - found only J segment	8	IGHV1-69	IGHJ4	IGHD	NA	NA	212	NA	NA	NA	198	NA	NA	NA	NA	ENSMUST00000103539	ENSMUST00000103427	ENSMUST00000194162	21
ERR1467828	heavy	Unproductive - found only J segment	8	IGHV1-69	IGHJ4	IGHD	NA	NA	212	NA	NA	NA	198	NA	NA	NA	NA	ENSMUST00000199933	ENSMUST00000103427	ENSMUST00000194162	21
ERR1467828	heavy	Unproductive - found only J segment	8	IGHV1-49	IGHJ4	IGHD	NA	NA	198	NA	NA	NA	198	NA	NA	NA	NA	ENSMUST00000192724	ENSMUST00000103427	ENSMUST00000194162	21
ERR1467828	heavy	Unproductive - found only J segment	8	IGHV1-50	IGHJ4	IGHD	NA	NA	200	NA	NA	NA	198	NA	NA	NA	NA	ENSMUST00000103521	ENSMUST00000103427	ENSMUST00000194162	21
ERR1467828	heavy	Productive	1	IGHV1-81	IGHJ4	IGHD	GCAAGGGGGCTAACTGAGGGGGACTAC	ARGLTEGDY	200	0	2	0	198	0	0	0	0	ENSMUST00000103548	ENSMUST00000103427	ENSMUST00000194162	21
ERR1467828	heavy	Unproductive - found only J segment	8	IGHV1-62-3	IGHJ4	IGHD	NA	NA	204	NA	NA	NA	199	NA	NA	NA	NA	ENSMUST00000103532	ENSMUST00000103427	ENSMUST00000194162	21
ERR1467828	heavy	Unproductive - found only J segment	3	IGHV1-74	IGHJ4	IGHM	NA	NA	2416	NA	NA	NA	2371	NA	NA	NA	NA	ENSMUST00000103543	ENSMUST00000103427	ENSMUST00000177715	21
ERR1467828	heavy	Productive	1	IGHV1-33	IGHJ4	IGHD	GCAAGGGGGCTAACTGAGGGGGACTAC	ARGLTEGDY	198	0	0	0	198	0	0	0	0	ENSMUST00000193220	ENSMUST00000103427	ENSMUST00000194162	21
ERR1467828	heavy	Unproductive - found only J segment	8	IGHV1-66	IGHJ4	IGHD	NA	NA	198	NA	NA	NA	198	NA	NA	NA	NA	ENSMUST00000103537	ENSMUST00000103427	ENSMUST00000194162	21
ERR1467828	heavy	Unproductive - found only J segment	8	IGHV1-12	IGHJ4	IGHD	NA	NA	200	NA	NA	NA	198	NA	NA	NA	NA	ENSMUST00000195469	ENSMUST00000103427	ENSMUST00000194162	21
ERR1467828	heavy	Productive	1	IGHV1-14	IGHJ4	IGHD	GCAAGGGGGCTAACTGAGGGGGACTAC	ARGLTEGDY	198	0	0	0	198	0	0	0	0	ENSMUST00000194015	ENSMUST00000103427	ENSMUST00000194162	21
ERR1467828	heavy	Unproductive - found only J segment	8	IGHV1-52	IGHJ4	IGHD	NA	NA	200	NA	NA	NA	198	NA	NA	NA	NA	ENSMUST00000192554	ENSMUST00000103427	ENSMUST00000194162	21
ERR1467828	heavy	Unproductive - found only J segment	8	IGHV1-59	IGHJ4	IGHD	NA	NA	200	NA	NA	NA	198	NA	NA	NA	NA	ENSMUST00000195359	ENSMUST00000103427	ENSMUST00000194162	21
ERR1467828	heavy	Unproductive - found only J segment	8	IGHV1-12	IGHJ4	IGHD	NA	NA	200	NA	NA	NA	198	NA	NA	NA	NA	ENSMUST00000103500	ENSMUST00000103427	ENSMUST00000194162	21
ERR1467828	heavy	Unproductive - found only J segment	8	IGHV1-59	IGHJ4	IGHD	NA	NA	200	NA	NA	NA	198	NA	NA	NA	NA	ENSMUST00000103530	ENSMUST00000103427	ENSMUST00000194162	21
ERR1467828	heavy	Unproductive - found only J segment	8	IGHV1-52	IGHJ4	IGHD	NA	NA	200	NA	NA	NA	198	NA	NA	NA	NA	ENSMUST00000103522	ENSMUST00000103427	ENSMUST00000194162	21
ERR1467828	heavy	Unproductive - found only J segment	8	IGHV1-49	IGHJ4	IGHD	NA	NA	198	NA	NA	NA	198	NA	NA	NA	NA	ENSMUST00000103519	ENSMUST00000103427	ENSMUST00000194162	21
ERR1467828	heavy	Unproductive - found only J segment	7	IGHV1-61	IGHJ4	IGHM	NA	NA	2382	NA	NA	NA	2360	NA	NA	NA	NA	ENSMUST00000103531	ENSMUST00000103427	ENSMUST00000177715	21
ERR1467828	heavy	Unproductive - found only J segment	8	IGHV1-62	IGHJ4	IGHD	NA	NA	208	NA	NA	NA	200	NA	NA	NA	NA	ENSMUST00000193406	ENSMUST00000103427	ENSMUST00000194162	21
ERR1467828	heavy	Unproductive - found only J segment	8	IGHV1-56	IGHJ4	IGHD	NA	NA	198	NA	NA	NA	198	NA	NA	NA	NA	ENSMUST00000194071	ENSMUST00000103427	ENSMUST00000194162	21
ERR1467828	kappa	Productive	7	IGKV4-69	IGKJ2	IGKC	CAGCAGTGGAGTAGTAACCCACCCACG	QQWSSNPPT	5666	338	368	272	5040	0.0812974	193	0.0812974	193	ENSMUST00000103349	ENSMUST00000103406	ENSMUST00000103410	21
ERR1467828	kappa	Productive	7	IGKV4-68	IGKJ2	IGKC	CAGCAGTGGAGTAGTAACCCACCCACG	QQWSSNPPT	5956	404	521	278	5175	0.0821398	195	0.0821398	195	ENSMUST00000103350	ENSMUST00000103406	ENSMUST00000103410	21
ERR1467828	kappa	Productive	7	IGKV4-55	IGKJ2	IGKC	CAGCAGTGGAGTAGTAACCCACCCACG	QQWSSNPPT	5874	380	389	342	5242	0.111626	265	0.0791912	188	ENSMUST00000103359	ENSMUST00000198234	ENSMUST00000103410	21
ERR1467828	kappa	Productive	7	IGKV4-77	IGKJ2	IGKC	CAGCAGTGGAGTAGTAACCCACCCACG	QQWSSNPPT	5716	407	392	280	5060	0.0829823	197	0.0825611	196	ENSMUST00000199410	ENSMUST00000103406	ENSMUST00000103410	21
ERR1467828	kappa	Productive	7	IGKV4-57	IGKJ2	IGKC	CAGCAGTGGAGTAGTAACCCACCCACG	QQWSSNPPT	5662	389	287	339	5129	0.106992	254	0.0800337	190	ENSMUST00000103357	ENSMUST00000198234	ENSMUST00000103410	21
ERR1467828	kappa	Productive	7	IGKV4-59	IGKJ2	IGKC	CAGCAGTGGAGTAGTAACCCACCCACG	QQWSSNPPT	6158	413	572	368	5332	0.118366	281	0.0821398	195	ENSMUST00000103354	ENSMUST00000198234	ENSMUST00000103410	21
ERR1467828	kappa	Productive	4	IGKV4-70	IGKJ2	IGKC	CAGCAGTGGAGTAGTAACCCACCCACG	QQWSSNPPT	5532	333	272	270	5005	0.0800337	190	0.0800337	190	ENSMUST00000103348	ENSMUST00000103406	ENSMUST00000103410	21
ERR1467828	kappa	Productive	7	IGKV4-70	IGKJ2	IGKC	CAGCAGTGGAGTAGTAACCCACCCACG	QQWSSNPPT	5810	393	365	350	5198	0.112047	266	0.0800337	190	ENSMUST00000103348	ENSMUST00000198234	ENSMUST00000103410	21
ERR1467828	kappa	Productive	3	IGKV4-55	IGKJ2	IGKC	CAGCAGTGGAGTAGTAACCCACCCACG	QQWSSNPPT	5714	379	368	261	5095	0.0791912	188	0.0791912	188	ENSMUST00000103359	ENSMUST00000103406	ENSMUST00000103410	21
ERR1467828	kappa	Productive	7	IGKV4-83	IGKJ2	IGKC	CAGCAGTGGAGTAGTAACCCACCCACG	QQWSSNPPT	5600	372	299	259	5052	0.0783488	186	0.0783488	186	ENSMUST00000196933	ENSMUST00000103406	ENSMUST00000103410	21
ERR1467828	kappa	Productive	7	IGKV4-71	IGKJ2	IGKC	CAGCAGTGGAGTAGTAACCCACCCACG	QQWSSNPPT	6184	428	592	381	5335	0.12342	293	0.0834035	198	ENSMUST00000101325	ENSMUST00000198234	ENSMUST00000103410	21
ERR1467828	kappa	Productive	7	IGKV4-58	IGKJ2	IGKC	CAGCAGTGGAGTAGTAACCCACCCACG	QQWSSNPPT	5496	323	244	259	5003	0.0783488	186	0.0783488	186	ENSMUST00000197448	ENSMUST00000103406	ENSMUST00000103410	21
ERR1467828	kappa	Productive	7	IGKV4-57	IGKJ2	IGKC	CAGCAGTGGAGTAGTAACCCACCCACG	QQWSSNPPT	5528	388	279	271	4995	0.0800337	190	0.0800337	190	ENSMUST00000103357	ENSMUST00000103406	ENSMUST00000103410	21
ERR1467828	kappa	Productive	7	IGKV4-83	IGKJ2	IGKC	CAGCAGTGGAGTAGTAACCCACCCACG	QQWSSNPPT	5736	373	308	328	5187	0.105729	251	0.0783488	186	ENSMUST00000196933	ENSMUST00000198234	ENSMUST00000103410	21
ERR1467828	kappa	Productive	7	IGKV4-73	IGKJ2	IGKC	CAGCAGTGGAGTAGTAACCCACCCACG	QQWSSNPPT	5618	370	248	326	5131	0.104886	249	0.0775063	184	ENSMUST00000199760	ENSMUST00000198234	ENSMUST00000103410	21
ERR1467828	kappa	Productive	1	IGKV4-72	IGKJ2	IGKC	CAGCAGTGGAGTAGTAACCCACCCACG	QQWSSNPPT	9050	575	2637	533	6105	0.170177	404	0.100253	238	ENSMUST00000103346	ENSMUST00000198234	ENSMUST00000103410	21
ERR1467828	kappa	Productive	7	IGKV4-56	IGKJ2	IGKC	CAGCAGTGGAGTAGTAACCCACCCACG	QQWSSNPPT	5484	236	244	256	4988	0.0800337	190	0.0800337	190	ENSMUST00000198436	ENSMUST00000103406	ENSMUST00000103410	21
ERR1467828	kappa	Productive	5	IGKV4-58	IGKJ2	IGKC	CAGCAGTGGAGTAGTAACCCACCCACG	QQWSSNPPT	5640	324	257	332	5142	0.107414	255	0.0783488	186	ENSMUST00000103355	ENSMUST00000198234	ENSMUST00000103410	21
ERR1467828	kappa	Productive	7	IGKV4-68	IGKJ2	IGKC	CAGCAGTGGAGTAGTAACCCACCCACG	QQWSSNPPT	6126	405	547	364	5327	0.116259	276	0.0821398	195	ENSMUST00000103350	ENSMUST00000198234	ENSMUST00000103410	21
ERR1467828	kappa	Productive	7	IGKV4-81	IGKJ2	IGKC	CAGCAGTGGAGTAGTAACCCACCCACG	QQWSSNPPT	5480	345	178	321	5064	0.103201	245	0.0770851	183	ENSMUST00000197966	ENSMUST00000198234	ENSMUST00000103410	21
ERR1467828	kappa	Productive	7	IGKV4-77	IGKJ2	IGKC	CAGCAGTGGAGTAGTAACCCACCCACG	QQWSSNPPT	5870	408	410	358	5206	0.114153	271	0.0825611	196	ENSMUST00000199410	ENSMUST00000198234	ENSMUST00000103410	21
ERR1467828	kappa	Productive	7	IGKV4-81	IGKJ2	IGKC	CAGCAGTGGAGTAGTAACCCACCCACG	QQWSSNPPT	5298	318	143	256	4909	0.0770851	183	0.0770851	183	ENSMUST00000103340	ENSMUST00000103406	ENSMUST00000103410	21
ERR1467828	kappa	Productive	7	IGKV4-71	IGKJ2	IGKC	CAGCAGTGGAGTAGTAACCCACCCACG	QQWSSNPPT	6000	427	562	281	5173	0.0834035	198	0.0834035	198	ENSMUST00000196201	ENSMUST00000103406	ENSMUST00000103410	21
ERR1467828	kappa	Productive	7	IGKV4-58	IGKJ2	IGKC	CAGCAGTGGAGTAGTAACCCACCCACG	QQWSSNPPT	5496	323	244	259	5003	0.0783488	186	0.0783488	186	ENSMUST00000103355	ENSMUST00000103406	ENSMUST00000103410	21
ERR1467828	kappa	Productive	7	IGKV4-69	IGKJ2	IGKC	CAGCAGTGGAGTAGTAACCCACCCACG	QQWSSNPPT	5984	411	494	359	5240	0.116259	276	0.0812974	193	ENSMUST00000103349	ENSMUST00000198234	ENSMUST00000103410	21
ERR1467828	kappa	Productive	7	IGKV4-81	IGKJ2	IGKC	CAGCAGTGGAGTAGTAACCCACCCACG	QQWSSNPPT	5352	344	173	256	4933	0.0770851	183	0.0770851	183	ENSMUST00000197966	ENSMUST00000103406	ENSMUST00000103410	21
ERR1467828	kappa	Productive	7	IGKV4-71	IGKJ2	IGKC	CAGCAGTGGAGTAGTAACCCACCCACG	QQWSSNPPT	6202	428	604	383	5341	0.124263	295	0.0834035	198	ENSMUST00000196201	ENSMUST00000198234	ENSMUST00000103410	21
ERR1467828	kappa	Productive	7	IGKV4-56	IGKJ2	IGKC	CAGCAGTGGAGTAGTAACCCACCCACG	QQWSSNPPT	5644	237	265	337	5135	0.112468	267	0.0800337	190	ENSMUST00000198436	ENSMUST00000198234	ENSMUST00000103410	21
ERR1467828	kappa	Productive	7	IGKV4-71	IGKJ2	IGKC	CAGCAGTGGAGTAGTAACCCACCCACG	QQWSSNPPT	5986	427	552	281	5169	0.0834035	198	0.0834035	198	ENSMUST00000101325	ENSMUST00000103406	ENSMUST00000103410	21
ERR1467828	kappa	Productive	7	IGKV4-58	IGKJ2	IGKC	CAGCAGTGGAGTAGTAACCCACCCACG	QQWSSNPPT	5640	324	257	332	5142	0.107414	255	0.0783488	186	ENSMUST00000197448	ENSMUST00000198234	ENSMUST00000103410	21
ERR1467828	kappa	Productive	7	IGKV4-59	IGKJ2	IGKC	CAGCAGTGGAGTAGTAACCCACCCACG	QQWSSNPPT	5978	412	541	277	5175	0.0821398	195	0.0821398	195	ENSMUST00000103354	ENSMUST00000103406	ENSMUST00000103410	21
ERR1467828	kappa	Productive	7	IGKV4-73	IGKJ2	IGKC	CAGCAGTGGAGTAGTAACCCACCCACG	QQWSSNPPT	5482	369	239	257	4996	0.0775063	184	0.0775063	184	ENSMUST00000199760	ENSMUST00000103406	ENSMUST00000103410	21
ERR1467828	kappa	Productive	6	IGKV4-81	IGKJ2	IGKC	CAGCAGTGGAGTAGTAACCCACCCACG	QQWSSNPPT	5480	345	178	321	5064	0.103201	245	0.0770851	183	ENSMUST00000103340	ENSMUST00000198234	ENSMUST00000103410	21
ERR1467828	kappa	Productive	2	IGKV4-72	IGKJ2	IGKC	CAGCAGTGGAGTAGTAACCCACCCACG	QQWSSNPPT	8698	574	2520	356	5859	0.101095	240	0.100253	238	ENSMUST00000103346	ENSMUST00000103406	ENSMUST00000103410	21
ERR1467829	heavy	Productive	4	IGHV3-7	IGHJ4	IGHM	GCAAGATATGATTACGACTATGCTATGGACTAC	ARYDYDYAMDY	1988	20	18	24	1956	0	0	0	0	ENSMUST00000193370	ENSMUST00000103427	ENSMUST00000103426	15
ERR1467829	heavy	Productive	5	IGHV3-3	IGHJ4	IGHD	GCAAGATATGATTACGACTATGCTATGGACTAC	ARYDYDYAMDY	86	0	4	0	82	0	0	0	0	ENSMUST00000191693	ENSMUST00000103427	ENSMUST00000194162	15
ERR1467829	heavy	Productive	5	IGHV3-8	IGHJ4	IGHD	GCAAGATATGATTACGACTATGCTATGGACTAC	ARYDYDYAMDY	82	0	0	0	82	0	0	0	0	ENSMUST00000103483	ENSMUST00000103427	ENSMUST00000194162	15
ERR1467829	heavy	Productive	1	IGHV3-3	IGHJ4	IGHM	GCAAGATATGATTACGACTATGCTATGGACTAC	ARYDYDYAMDY	2256	20	10	24	2232	0	0	0	0	ENSMUST00000103476	ENSMUST00000103427	ENSMUST00000177715	15
ERR1467829	heavy	Productive	5	IGHV3-6	IGHJ4	IGHD	GCAAGATATGATTACGACTATGCTATGGACTAC	ARYDYDYAMDY	88	0	6	0	82	0	0	0	0	ENSMUST00000195124	ENSMUST00000103427	ENSMUST00000194162	15
ERR1467829	heavy	Productive	5	IGHV3-6	IGHJ4	IGHD	GCAAGATATGATTACGACTATGCTATGGACTAC	ARYDYDYAMDY	88	0	6	0	82	0	0	0	0	ENSMUST00000103481	ENSMUST00000103427	ENSMUST00000194162	15
ERR1467829	heavy	Unproductive - Frame shift	1	IGHV3-2	IGHJ4	IGHM	GTGCAAGATATGATTACGACTATGCTA	NA	2302	15	41	25	2247	0	0	0	0	ENSMUST00000191842	ENSMUST00000103427	ENSMUST00000177715	15
ERR1467829	heavy	Productive	5	IGHV3-5	IGHJ4	IGHD	GCAAGATATGATTACGACTATGCTATGGACTAC	ARYDYDYAMDY	84	0	2	0	82	0	0	0	0	ENSMUST00000103479	ENSMUST00000103427	ENSMUST00000194162	15
ERR1467829	heavy	Productive	3	IGHV3-4	IGHJ4	IGHG1	GCAAGATATGATTACGACTATGCTATGGACTAC	ARYDYDYAMDY	656	1	6	0	650	0	0	0	0	ENSMUST00000193408	ENSMUST00000103427	ENSMUST00000194304	15
ERR1467829	heavy	Productive	2	IGHV3-1	IGHJ4	IGHM	GCAAGATATGATTACGACTATGCTATGGACTAC	ARYDYDYAMDY	2002	21	28	25	1960	0	0	0	0	ENSMUST00000103478	ENSMUST00000103427	ENSMUST00000103426	15
ERR1467829	heavy	Productive	5	IGHV3-5	IGHJ4	IGHD	GCAAGATATGATTACGACTATGCTATGGACTAC	ARYDYDYAMDY	88	0	6	0	82	0	0	0	0	ENSMUST00000195619	ENSMUST00000103427	ENSMUST00000194162	15
ERR1467829	kappa	Productive	4	IGKV4-61	IGKJ2	IGKC	CAGCAGTGGAGTAGTAACCCACCCACG	QQWSSNPPT	5466	312	483	225	4761	0.0859658	166	0.0859658	166	ENSMUST00000199160	ENSMUST00000103406	ENSMUST00000103410	15
ERR1467829	kappa	Productive	4	IGKV4-61	IGKJ2	IGKC	CAGCAGTGGAGTAGTAACCCACCCACG	QQWSSNPPT	5642	314	519	320	4918	0.128431	248	0.085448	165	ENSMUST00000103353	ENSMUST00000198234	ENSMUST00000103410	15
ERR1467829	kappa	Productive	4	IGKV4-71	IGKJ2	IGKC	CAGCAGTGGAGTAGTAACCCACCCACG	QQWSSNPPT	5340	310	350	305	4784	0.121181	234	0.0864837	167	ENSMUST00000196201	ENSMUST00000198234	ENSMUST00000103410	15
ERR1467829	kappa	Productive	4	IGKV4-71	IGKJ2	IGKC	CAGCAGTGGAGTAGTAACCCACCCACG	QQWSSNPPT	5182	306	321	225	4639	0.0864837	167	0.0864837	167	ENSMUST00000196201	ENSMUST00000103406	ENSMUST00000103410	15
ERR1467829	kappa	Productive	2	IGKV4-68	IGKJ2	IGKC	CAGCAGTGGAGTAGTAACCCACCCACG	QQWSSNPPT	6506	381	1280	252	4977	0.0958053	185	0.0958053	185	ENSMUST00000103350	ENSMUST00000103406	ENSMUST00000103410	15
ERR1467829	kappa	Productive	3	IGKV4-61	IGKJ2	IGKC	CAGCAGTGGAGTAGTAACCCACCCACG	QQWSSNPPT	5278	275	367	224	4690	0.085448	165	0.085448	165	ENSMUST00000103353	ENSMUST00000103406	ENSMUST00000103410	15
ERR1467829	kappa	Productive	4	IGKV4-59	IGKJ2	IGKC	CAGCAGTGGAGTAGTAACCCACCCACG	QQWSSNPPT	5476	314	494	226	4759	0.0870016	168	0.0870016	168	ENSMUST00000103354	ENSMUST00000103406	ENSMUST00000103410	15
ERR1467829	kappa	Productive	4	IGKV4-61	IGKJ2	IGKC	CAGCAGTGGAGTAGTAACCCACCCACG	QQWSSNPPT	5658	316	529	322	4923	0.129467	250	0.0859658	166	ENSMUST00000199160	ENSMUST00000198234	ENSMUST00000103410	15
ERR1467829	kappa	Productive	4	IGKV4-59	IGKJ2	IGKC	CAGCAGTGGAGTAGTAACCCACCCACG	QQWSSNPPT	5672	318	542	325	4923	0.129984	251	0.0870016	168	ENSMUST00000103354	ENSMUST00000198234	ENSMUST00000103410	15
ERR1467829	kappa	Productive	1	IGKV4-68	IGKJ2	IGKC	CAGCAGTGGAGTAGTAACCCACCCACG	QQWSSNPPT	6782	385	1368	391	5181	0.15536	300	0.0958053	185	ENSMUST00000103350	ENSMUST00000198234	ENSMUST00000103410	15
ERR1467830	heavy	Productive	1	IGHV1-15	IGHJ4	IGHM	ACAAGACAGTATGGTAACTACGGCTATGCTATGGACTAC	TRQYGNYGYAMDY	4020	48	276	32	3737	0	0	0	0	ENSMUST00000192077	ENSMUST00000103427	ENSMUST00000177715	15
ERR1467830	heavy	Productive	5	IGHV1-81	IGHJ4	IGHD	ACAAGACAGTATGGTAACTACGGCTATGCTATGGACTAC	TRQYGNYGYAMDY	712	9	26	2	684	0	0	0	0	ENSMUST00000103548	ENSMUST00000103427	ENSMUST00000194162	15
ERR1467830	heavy	Productive	4	IGHV1-77	IGHJ4	IGHG1	ACAAGACAGTATGGTAACTACGGCTATGCTATGGACTAC	TRQYGNYGYAMDY	1090	1	10	0	1080	0	0	0	0	ENSMUST00000170551	ENSMUST00000103427	ENSMUST00000103420	15
ERR1467830	heavy	Productive	5	IGHV1-63	IGHJ4	IGHD	ACAAGACAGTATGGTAACTACGGCTATGCTATGGACTAC	TRQYGNYGYAMDY	698	5	13	1	684	0	0	0	0	ENSMUST00000103534	ENSMUST00000103427	ENSMUST00000194162	15
ERR1467830	heavy	Productive	5	IGHV1-8	IGHJ4	IGHD	ACAAGACAGTATGGTAACTACGGCTATGCTATGGACTAC	TRQYGNYGYAMDY	686	4	3	1	682	0	0	0	0	ENSMUST00000192236	ENSMUST00000103427	ENSMUST00000194162	15
ERR1467830	heavy	Productive	5	IGHV1-76	IGHJ4	IGHD	ACAAGACAGTATGGTAACTACGGCTATGCTATGGACTAC	TRQYGNYGYAMDY	708	8	23	2	683	0	0	0	0	ENSMUST00000197537	ENSMUST00000103427	ENSMUST00000194162	15
ERR1467830	heavy	Productive	2	IGHV1-23	IGHJ4	IGHM	ACAAGACAGTATGGTAACTACGGCTATGCTATGGACTAC	TRQYGNYGYAMDY	3910	30	184	28	3720	0	0	0	0	ENSMUST00000194625	ENSMUST00000103427	ENSMUST00000177715	15
ERR1467830	heavy	Productive	3	IGHV1-77	IGHJ4	IGHG1	ACAAGACAGTATGGTAACTACGGCTATGCTATGGACTAC	TRQYGNYGYAMDY	1116	6	35	1	1080	0	0	0	0	ENSMUST00000198777	ENSMUST00000103427	ENSMUST00000103420	15
ERR1467830	heavy	Productive	5	IGHV1-79	IGHJ4	IGHD	ACAAGACAGTATGGTAACTACGGCTATGCTATGGACTAC	TRQYGNYGYAMDY	694	4	7	1	686	0	0	0	0	ENSMUST00000200152	ENSMUST00000103427	ENSMUST00000194162	15
ERR1467830	heavy	Unproductive - Frame shift	5	IGHV1-73	IGHJ4	IGHD	TGTCTATTACTGTACAAGACAGTATGGTAACTACGGCTATGCTATGGA	NA	698	8	13	1	684	0	0	0	0	ENSMUST00000197435	ENSMUST00000103427	ENSMUST00000194162	15
ERR1467830	kappa	Productive	1	IGKV4-80	IGKJ1	IGKC	CATCAGTGGAGTAGTTATCCGTGGACG	HQWSSYPWT	7922	531	2065	469	5585	0.16929	398	0.116121	273	ENSMUST00000103341	ENSMUST00000103405	ENSMUST00000103410	15
ERR1467830	kappa	Productive	2	IGKV4-77	IGKJ1	IGKC	CATCAGTGGAGTAGTTATCCGTGGACG	HQWSSYPWT	5182	381	250	309	4712	0.118673	279	0.0982561	231	ENSMUST00000199410	ENSMUST00000103405	ENSMUST00000103410	15
ERR1467830	kappa	Productive	2	IGKV4-78	IGKJ1	IGKC	CATCAGTGGAGTAGTTATCCGTGGACG	HQWSSYPWT	5150	255	224	330	4700	0.123777	291	0.0999575	235	ENSMUST00000103343	ENSMUST00000103405	ENSMUST00000103410	15
ERR1467830	kappa	Productive	2	IGKV4-73	IGKJ1	IGKC	CATCAGTGGAGTAGTTATCCGTGGACG	HQWSSYPWT	5146	373	223	307	4704	0.117822	277	0.0982561	231	ENSMUST00000199760	ENSMUST00000103405	ENSMUST00000103410	15
ERR1467830	kappa	Productive	2	IGKV4-57	IGKJ1	IGKC	CATCAGTGGAGTAGTTATCCGTGGACG	HQWSSYPWT	5204	287	254	328	4724	0.123352	290	0.0999575	235	ENSMUST00000103357	ENSMUST00000103405	ENSMUST00000103410	15
ERR1467830	kappa	Productive	2	IGKV4-59	IGKJ1	IGKC	CATCAGTGGAGTAGTTATCCGTGGACG	HQWSSYPWT	5244	382	278	311	4742	0.120374	283	0.100808	237	ENSMUST00000103354	ENSMUST00000103405	ENSMUST00000103410	15
ERR1467830	kappa	Unproductive - found only J segment	2	IGKV4-79	IGKJ1	IGKC	NA	NA	5374	NA	NA	NA	4792	NA	NA	NA	NA	ENSMUST00000103342	ENSMUST00000103405	ENSMUST00000103410	15
ERR1467831	heavy	Productive	1	IGHV1-62-2	IGHJ4	IGHM	GCAAGACACGAAGATGGCTATGGTTACGACGAAAATCTGGATTACTATGCTATGGACTAC	ARHEDGYGYDENLDYYAMDY	5580	107	192	101	5305	0	0	0	0	ENSMUST00000163467	ENSMUST00000103427	ENSMUST00000177715	15
ERR1467831	heavy	Productive	4	IGHV1-58	IGHJ4	IGHD	GCAAGACACGAAGATGGCTATGGTTACGACGAAAATCTGGATTACTATGCTATGGACTAC	ARHEDGYGYDENLDYYAMDY	992	19	2	18	972	0	0	0	0	ENSMUST00000103529	ENSMUST00000103427	ENSMUST00000194162	15
ERR1467831	heavy	Productive	1	IGHV1-71	IGHJ4	IGHM	GCAAGACACGAAGATGGCTATGGTTACGACGAAAATCTGGATTACTATGCTATGGACTAC	ARHEDGYGYDENLDYYAMDY	5580	107	192	101	5305	0	0	0	0	ENSMUST00000166645	ENSMUST00000103427	ENSMUST00000177715	15
ERR1467831	heavy	Productive	3	IGHV1-71	IGHJ4	IGHM	GCAAGACACGAAGATGGCTATGGTTACGACGAAAATCTGGATTACTATGCTATGGACTAC	ARHEDGYGYDENLDYYAMDY	5626	108	234	101	5309	0	0	0	0	ENSMUST00000196690	ENSMUST00000103427	ENSMUST00000177715	15
ERR1467831	heavy	Productive	4	IGHV1-81	IGHJ4	IGHD	GCAAGACACGAAGATGGCTATGGTTACGACGAAAATCTGGATTACTATGCTATGGACTAC	ARHEDGYGYDENLDYYAMDY	1000	25	6	19	975	0	0	0	0	ENSMUST00000103548	ENSMUST00000103427	ENSMUST00000194162	15
ERR1467831	heavy	Productive	4	IGHV1-62-2	IGHJ4	IGHD	GCAAGACACGAAGATGGCTATGGTTACGACGAAAATCTGGATTACTATGCTATGGACTAC	ARHEDGYGYDENLDYYAMDY	1160	45	143	33	984	0	0	0	0	ENSMUST00000194581	ENSMUST00000103427	ENSMUST00000194162	15
ERR1467831	heavy	Unproductive - found only J segment	4	IGHV1-12	IGHJ4	IGHM	NA	NA	5322	NA	NA	NA	5234	NA	NA	NA	NA	ENSMUST00000109711	ENSMUST00000103427	ENSMUST00000177715	15
ERR1467831	heavy	Productive	4	IGHV1-63	IGHJ4	IGHD	GCAAGACACGAAGATGGCTATGGTTACGACGAAAATCTGGATTACTATGCTATGGACTAC	ARHEDGYGYDENLDYYAMDY	1000	25	6	19	975	0	0	0	0	ENSMUST00000103534	ENSMUST00000103427	ENSMUST00000194162	15
ERR1467831	heavy	Productive	4	IGHV1-12	IGHJ4	IGHD	GCAAGACACGAAGATGGCTATGGTTACGACGAAAATCTGGATTACTATGCTATGGACTAC	ARHEDGYGYDENLDYYAMDY	1000	25	6	19	975	0	0	0	0	ENSMUST00000103500	ENSMUST00000103427	ENSMUST00000194162	15
ERR1467831	kappa	Productive	1	IGKV3-10	IGKJ2	IGKC	CAGCAAAATAATGAGGATCCGTACACG	QQNNEDPYT	10692	557	2743	573	7650	0.132009	412	0.0628004	196	ENSMUST00000196940	ENSMUST00000198234	ENSMUST00000103410	15
ERR1467831	kappa	Productive	2	IGKV3-10	IGKJ2	IGKC	CAGCAAAATAATGAGGATCCGTACACG	QQNNEDPYT	10248	553	2622	351	7306	0.064082	200	0.0628004	196	ENSMUST00000196940	ENSMUST00000103406	ENSMUST00000103410	15
ERR1467831	kappa	Productive	3	IGKV3-5	IGKJ2	IGKC	CAGCAAAATAATGAGGATCCGTACACG	QQNNEDPYT	8712	512	1535	320	6874	0.0557514	174	0.0547901	171	ENSMUST00000103400	ENSMUST00000103406	ENSMUST00000103410	15
ERR1467831	kappa	Unproductive - Frame shift	7	IGKV4-86	IGKJ2	IGKC	CAGCAGTGGAATTATCCT	NA	7706	233	691	3107	6650	0.071131	222	0.0291573	91	ENSMUST00000103337	ENSMUST00000103406	ENSMUST00000103410	15
ERR1467831	kappa	Unproductive - Frame shift	2	IGKV4-86	IGKJ2	IGKC	ATTACTGCCAGCAGTGGAATTATCCTCGTA	NA	7900	290	837	3110	6667	0.0743351	232	0.030439	95	ENSMUST00000200454	ENSMUST00000103406	ENSMUST00000103410	15
ERR1467831	kappa	Productive	4	IGKV3-5	IGKJ2	IGKC	CAGCAAAATAATGAGGATCCGTACACG	QQNNEDPYT	8630	441	1292	485	7055	0.107337	335	0.0544697	170	ENSMUST00000103400	ENSMUST00000198234	ENSMUST00000103410	15
ERR1467831	kappa	Productive	5	IGKV3-12	IGKJ2	IGKC	CAGCAAAATAATGAGGATCCGTACACG	QQNNEDPYT	7466	418	419	407	6792	0.0801025	250	0.0410125	128	ENSMUST00000103396	ENSMUST00000198234	ENSMUST00000103410	15
ERR1467831	kappa	Productive	6	IGKV3-12	IGKJ2	IGKC	CAGCAAAATAATGAGGATCCGTACACG	QQNNEDPYT	7222	415	398	285	6550	0.0416533	130	0.0410125	128	ENSMUST00000103396	ENSMUST00000103406	ENSMUST00000103410	15
ERR1467832	heavy	Productive	3	IGHV3-6	IGHJ3	IGHD	GCAAGAGGGCAACCATCCTGGTTTGCTTAC	ARGQPSWFAY	186	0	0	0	186	0	0	0	0	ENSMUST00000103481	ENSMUST00000103428	ENSMUST00000194162	15
ERR1467832	heavy	Productive	1	IGHV3-3	IGHJ3	IGHM	GCAAGAGGGCAACCATCCTGGTTTGCTTAC	ARGQPSWFAY	1438	2	0	8	1436	0	0	0	0	ENSMUST00000103476	ENSMUST00000103428	ENSMUST00000177715	15
ERR1467832	heavy	Productive	3	IGHV3-7	IGHJ3	IGHD	GCAAGAGGGCAACCATCCTGGTTTGCTTAC	ARGQPSWFAY	186	0	0	0	186	0	0	0	0	ENSMUST00000193370	ENSMUST00000103428	ENSMUST00000194162	15
ERR1467832	heavy	Productive	2	IGHV3-1	IGHJ3	IGHM	GCAAGAGGGCAACCATCCTGGTTTGCTTAC	ARGQPSWFAY	1444	2	3	8	1439	0	0	0	0	ENSMUST00000103478	ENSMUST00000103428	ENSMUST00000177715	15
ERR1467832	heavy	Productive	3	IGHV3-3	IGHJ3	IGHD	GCAAGAGGGCAACCATCCTGGTTTGCTTAC	ARGQPSWFAY	186	0	0	0	186	0	0	0	0	ENSMUST00000191693	ENSMUST00000103428	ENSMUST00000194162	15
ERR1467832	heavy	Unproductive - Frame shift	2	IGHV3-2	IGHJ3	IGHM	GTGCAAGAGGGCAACCATCCTGGT	NA	1446	1	6	8	1438	0	0	0	0	ENSMUST00000191842	ENSMUST00000103428	ENSMUST00000177715	15
ERR1467832	heavy	Productive	3	IGHV3-6	IGHJ3	IGHD	GCAAGAGGGCAACCATCCTGGTTTGCTTAC	ARGQPSWFAY	186	0	0	0	186	0	0	0	0	ENSMUST00000195124	ENSMUST00000103428	ENSMUST00000194162	15
ERR1467832	kappa	Productive	4	IGKV4-73	IGKJ2	IGKC	CAGCAGTGGAGTAGTAACCCGTACACG	QQWSSNPYT	2998	228	143	206	2701	0.12028	172	0.0902098	129	ENSMUST00000199760	ENSMUST00000198234	ENSMUST00000103410	15
ERR1467832	kappa	Productive	4	IGKV4-68	IGKJ2	IGKC	CAGCAGTGGAGTAGTAACCCGTACACG	QQWSSNPYT	3144	246	273	170	2704	0.0972028	139	0.0972028	139	ENSMUST00000103350	ENSMUST00000103406	ENSMUST00000103410	15
ERR1467832	kappa	Productive	4	IGKV4-71	IGKJ2	IGKC	CAGCAGTGGAGTAGTAACCCGTACACG	QQWSSNPYT	3284	258	325	226	2796	0.131469	188	0.0965035	138	ENSMUST00000196201	ENSMUST00000198234	ENSMUST00000103410	15
ERR1467832	kappa	Productive	4	IGKV4-71	IGKJ2	IGKC	CAGCAGTGGAGTAGTAACCCGTACACG	QQWSSNPYT	3172	254	301	169	2705	0.0965035	138	0.0965035	138	ENSMUST00000196201	ENSMUST00000103406	ENSMUST00000103410	15
ERR1467832	kappa	Productive	4	IGKV4-71	IGKJ2	IGKC	CAGCAGTGGAGTAGTAACCCGTACACG	QQWSSNPYT	3168	253	294	175	2707	0.0972028	139	0.0965035	138	ENSMUST00000101325	ENSMUST00000103406	ENSMUST00000103410	15
ERR1467832	kappa	Productive	4	IGKV4-59	IGKJ2	IGKC	CAGCAGTGGAGTAGTAACCCGTACACG	QQWSSNPYT	3140	246	272	171	2700	0.0965035	138	0.0965035	138	ENSMUST00000103354	ENSMUST00000103406	ENSMUST00000103410	15
ERR1467832	kappa	Productive	1	IGKV4-72	IGKJ2	IGKC	CAGCAGTGGAGTAGTAACCCGTACACG	QQWSSNPYT	4888	347	1474	318	3221	0.186713	267	0.12028	172	ENSMUST00000103346	ENSMUST00000198234	ENSMUST00000103410	15
ERR1467832	kappa	Productive	3	IGKV4-59	IGKJ2	IGKC	CAGCAGTGGAGTAGTAACCCGTACACG	QQWSSNPYT	3250	250	295	227	2790	0.13007	186	0.0965035	138	ENSMUST00000103354	ENSMUST00000198234	ENSMUST00000103410	15
ERR1467832	kappa	Productive	4	IGKV4-71	IGKJ2	IGKC	CAGCAGTGGAGTAGTAACCCGTACACG	QQWSSNPYT	3268	256	312	226	2793	0.131469	188	0.0965035	138	ENSMUST00000101325	ENSMUST00000198234	ENSMUST00000103410	15
ERR1467832	kappa	Productive	4	IGKV4-73	IGKJ2	IGKC	CAGCAGTGGAGTAGTAACCCGTACACG	QQWSSNPYT	2912	225	132	162	2622	0.0909091	130	0.0902098	129	ENSMUST00000199760	ENSMUST00000103406	ENSMUST00000103410	15
ERR1467832	kappa	Productive	4	IGKV4-68	IGKJ2	IGKC	CAGCAGTGGAGTAGTAACCCGTACACG	QQWSSNPYT	3254	250	296	226	2794	0.131469	188	0.0972028	139	ENSMUST00000103350	ENSMUST00000198234	ENSMUST00000103410	15
ERR1467832	kappa	Productive	2	IGKV4-72	IGKJ2	IGKC	CAGCAGTGGAGTAGTAACCCGTACACG	QQWSSNPYT	4656	343	1390	201	3070	0.12028	172	0.12028	172	ENSMUST00000103346	ENSMUST00000103406	ENSMUST00000103410	15
ERR1467833	heavy	Productive	3	IGHV3-7	IGHJ3	IGHD	GCAAGAGAGGGGGCCTCTATGATTACGACAGGGGCCTGGTTTGCTTAC	AREGASMITTGAWFAY	10	0	10	0	0	0	0	0	0	ENSMUST00000193370	ENSMUST00000103428	ENSMUST00000194162	15
ERR1467833	heavy	Unproductive - Frame shift	3	IGHV3-2	IGHJ3	IGHD	GTGCAAGAGAGGGGGCCTCTATGATTACGACAGGGGCCTGGT	NA	2	0	2	0	0	0	0	0	0	ENSMUST00000191842	ENSMUST00000103428	ENSMUST00000194162	15
ERR1467833	heavy	Productive	2	IGHV3-6	IGHJ3	IGHM	GCAAGAGAGGGGGCCTCTATGATTACGACAGGGGCCTGGTTTGCTTAC	AREGASMITTGAWFAY	2742	9	106	8	2636	0	0	0	0	ENSMUST00000103481	ENSMUST00000103428	ENSMUST00000177715	15
ERR1467833	heavy	Productive	1	IGHV3-6	IGHJ3	IGHM	GCAAGAGAGGGGGCCTCTATGATTACGACAGGGGCCTGGTTTGCTTAC	AREGASMITTGAWFAY	2750	9	113	8	2637	0	0	0	0	ENSMUST00000195124	ENSMUST00000103428	ENSMUST00000177715	15
ERR1467833	kappa	Productive	4	IGKV4-71	IGKJ5	IGKC	CAGCAGTGGAGTAGTAACCCACTCACG	QQWSSNPLT	5736	286	402	478	5073	0.129762	327	0.0853175	215	ENSMUST00000101325	ENSMUST00000199459	ENSMUST00000103410	15
ERR1467833	kappa	Productive	4	IGKV4-71	IGKJ5	IGKC	CAGCAGTGGAGTAGTAACCCACTCACG	QQWSSNPLT	5760	407	524	365	4887	0.0869048	219	0.0853175	215	ENSMUST00000101325	ENSMUST00000103409	ENSMUST00000103410	15
ERR1467833	kappa	Productive	1	IGKV4-72	IGKJ5	IGKC	CAGCAGTGGAGTAGTAACCCACTCACG	QQWSSNPLT	8872	600	2625	647	5911	0.178175	449	0.109127	275	ENSMUST00000103346	ENSMUST00000199459	ENSMUST00000103410	15
ERR1467833	kappa	Productive	3	IGKV4-59	IGKJ5	IGKC	CAGCAGTGGAGTAGTAACCCACTCACG	QQWSSNPLT	5940	403	522	471	5156	0.127778	322	0.0861111	217	ENSMUST00000103354	ENSMUST00000199459	ENSMUST00000103410	15
ERR1467833	kappa	Productive	4	IGKV4-59	IGKJ5	IGKC	CAGCAGTGGAGTAGTAACCCACTCACG	QQWSSNPLT	5726	399	492	363	4885	0.0873016	220	0.0861111	217	ENSMUST00000103354	ENSMUST00000103409	ENSMUST00000103410	15
ERR1467833	kappa	Productive	4	IGKV4-68	IGKJ5	IGKC	CAGCAGTGGAGTAGTAACCCACTCACG	QQWSSNPLT	5682	396	451	364	4882	0.0865079	218	0.0861111	217	ENSMUST00000103350	ENSMUST00000103409	ENSMUST00000103410	15
ERR1467833	kappa	Productive	2	IGKV4-72	IGKJ5	IGKC	CAGCAGTGGAGTAGTAACCCACTCACG	QQWSSNPLT	8518	596	2525	469	5565	0.111508	281	0.109127	275	ENSMUST00000103346	ENSMUST00000103409	ENSMUST00000103410	15
ERR1467833	kappa	Productive	4	IGKV4-71	IGKJ5	IGKC	CAGCAGTGGAGTAGTAACCCACTCACG	QQWSSNPLT	5790	408	547	365	4894	0.0869048	219	0.0853175	215	ENSMUST00000196201	ENSMUST00000103409	ENSMUST00000103410	15
ERR1467833	kappa	Productive	4	IGKV4-71	IGKJ5	IGKC	CAGCAGTGGAGTAGTAACCCACTCACG	QQWSSNPLT	6024	412	587	483	5176	0.131349	331	0.0853175	215	ENSMUST00000196201	ENSMUST00000199459	ENSMUST00000103410	15
ERR1467833	kappa	Productive	4	IGKV4-68	IGKJ5	IGKC	CAGCAGTGGAGTAGTAACCCACTCACG	QQWSSNPLT	5878	400	472	463	5143	0.124206	313	0.0861111	217	ENSMUST00000103350	ENSMUST00000199459	ENSMUST00000103410	15
ERR1467834	heavy	Productive	2	IGHV3-4	IGHJ3	IGHD	GCAAGAGATGAGGGTGGTATTGCTTAC	ARDEGGIAY	1228	1	0	2	1226	0	0	0	0	ENSMUST00000193408	ENSMUST00000103428	ENSMUST00000194162	15
ERR1467834	heavy	Productive	1	IGHV3-6	IGHJ3	IGHM	GCAAGAGATGAGGGTGGTATTGCTTAC	ARDEGGIAY	2514	16	155	19	2346	0	0	0	0	ENSMUST00000195124	ENSMUST00000103428	ENSMUST00000177715	15
ERR1467834	heavy	Productive	2	IGHV3-6	IGHJ3	IGHD	GCAAGAGATGAGGGTGGTATTGCTTAC	ARDEGGIAY	1388	15	132	10	1247	0	0	0	0	ENSMUST00000103481	ENSMUST00000103428	ENSMUST00000194162	15
ERR1467834	heavy	Productive	2	IGHV3-1	IGHJ3	IGHD	GCAAGAGATGAGGGTGGTATTGCTTAC	ARDEGGIAY	1228	1	0	2	1226	0	0	0	0	ENSMUST00000103478	ENSMUST00000103428	ENSMUST00000194162	15
ERR1467834	heavy	Productive	2	IGHV3-7	IGHJ3	IGHD	GCAAGAGATGAGGGTGGTATTGCTTAC	ARDEGGIAY	1256	9	19	4	1233	0	0	0	0	ENSMUST00000193370	ENSMUST00000103428	ENSMUST00000194162	15
ERR1467834	heavy	Unproductive - Frame shift	2	IGHV3-2	IGHJ3	IGHD	GTGCAAGAGATGAGGGTGGTA	NA	1228	1	0	2	1226	0	0	0	0	ENSMUST00000191842	ENSMUST00000103428	ENSMUST00000194162	15
ERR1467834	kappa	Productive	3	IGKV14-100	IGKJ5	IGKC	CTACAGTATGATGAGTTTCCGCTCACG	LQYDEFPLT	5304	377	210	367	4890	0.0897843	283	0.0691624	218	ENSMUST00000199510	ENSMUST00000199459	ENSMUST00000103410	15
ERR1467834	kappa	Unproductive - found only J segment	4	IGKV3-2	IGKJ5	IGKC	NA	NA	5268	NA	NA	NA	4742	NA	NA	NA	NA	ENSMUST00000103403	ENSMUST00000103409	ENSMUST00000103410	15
ERR1467834	kappa	Unproductive - found only J segment	4	IGKV3-3	IGKJ5	IGKC	NA	NA	5274	NA	NA	NA	4740	NA	NA	NA	NA	ENSMUST00000103402	ENSMUST00000103409	ENSMUST00000103410	15
ERR1467834	kappa	Unproductive - found only J segment	3	IGKV3-1	IGKJ5	IGKC	NA	NA	5456	NA	NA	NA	4779	NA	NA	NA	NA	ENSMUST00000103404	ENSMUST00000103409	ENSMUST00000103410	15
ERR1467834	kappa	Productive	3	IGKV14-126	IGKJ5	IGKC	CTACAGTATGATGAGTTTCCGCTCACG	LQYDEFPLT	5336	389	235	373	4891	0.0910533	287	0.0704315	222	ENSMUST00000103310	ENSMUST00000199459	ENSMUST00000103410	15
ERR1467834	kappa	Productive	2	IGKV14-111	IGKJ5	IGKC	CTACAGTATGATGAGTTTCCGCTCACG	LQYDEFPLT	8904	789	3040	425	5488	0.0986675	311	0.0961294	303	ENSMUST00000103320	ENSMUST00000103409	ENSMUST00000103410	15
ERR1467834	kappa	Productive	1	IGKV14-111	IGKJ5	IGKC	CTACAGTATGATGAGTTTCCGCTCACG	LQYDEFPLT	9236	795	3142	592	5788	0.150063	473	0.096764	305	ENSMUST00000103320	ENSMUST00000199459	ENSMUST00000103410	15
ERR1467834	kappa	Productive	3	IGKV14-100	IGKJ5	IGKC	CTACAGTATGATGAGTTTCCGCTCACG	LQYDEFPLT	5168	374	206	298	4698	0.0685279	216	0.0685279	216	ENSMUST00000103325	ENSMUST00000103409	ENSMUST00000103410	15
ERR1467834	kappa	Unproductive - found only J segment	4	IGKV3-4	IGKJ5	IGKC	NA	NA	5272	NA	NA	NA	4741	NA	NA	NA	NA	ENSMUST00000103401	ENSMUST00000103409	ENSMUST00000103410	15
ERR1467834	kappa	Productive	3	IGKV14-126	IGKJ5	IGKC	CTACAGTATGATGAGTTTCCGCTCACG	LQYDEFPLT	5264	420	266	306	4726	0.0704315	222	0.0704315	222	ENSMUST00000103310	ENSMUST00000103409	ENSMUST00000103410	15
ERR1467834	kappa	Failed reconstruction - reached maximum number of iterations	1	paired with: IGKV3-1.IGKV3-2.IGKV3-3.IGKV3-4	IGKJ1	NA	TCCAGGTATCAAATGTGACATCAAGATGACCCAGTCTCCATCTTCCATGTATGCATCTCTAGGAGAGAGAGTCACTATCACTTGCAAGGCGAGTCAGGACATTAATAGCTATTTAAGGTGGTTCCAGCAGAAACCAGGGAAATCTCCTAAGACCCTGATCTATCGTGCAAACAGATTGGTAGATGGGGTCCCATCAAGGTTCAGTGGCAGTGGATCTGGGCAAGATTATTCTCTCACCATCAGCAGCCTGGAGTATGAAGATATGGGAATTTATTATTGTCTACAGTATGATGAGTTTCCGCTCACGTTCGGTGCTGGGACCAAGCTGGAGCTGAAAC	NA	NA	NA	NA	NA	NA	NA	NA	NA	NA	NA	ENSMUST00000103405	NA	15
ERR1467835	heavy	Productive	5	IGHV1-55	IGHJ3	IGHM	GCAAGACACTATGATTACGACGCCGCCTGGTTTGCTTAC	ARHYDYDAAWFAY	1664	13	30	9	1632	0	0	0	0	ENSMUST00000103526	ENSMUST00000103428	ENSMUST00000177715	15
ERR1467835	heavy	Productive	7	IGHV1-74	IGHJ3	IGHD	GCAAGACACTATGATTACGACGCCGCCTGGTTTGCTTAC	ARHYDYDAAWFAY	466	0	3	2	461	0	0	0	0	ENSMUST00000196587	ENSMUST00000103428	ENSMUST00000194162	15
ERR1467835	heavy	Productive	1	IGHV1-53	IGHJ3	IGHM	GCAAGACACTATGATTACGACGCCGCCTGGTTTGCTTAC	ARHYDYDAAWFAY	1674	12	40	10	1632	0	0	0	0	ENSMUST00000103523	ENSMUST00000103428	ENSMUST00000177715	15
ERR1467835	heavy	Productive	7	IGHV1-69	IGHJ3	IGHD	GCAAGACACTATGATTACGACGCCGCCTGGTTTGCTTAC	ARHYDYDAAWFAY	470	1	7	2	461	0	0	0	0	ENSMUST00000199933	ENSMUST00000103428	ENSMUST00000194162	15
ERR1467835	heavy	Productive	6	IGHV1-72	IGHJ3	IGHG1	GCAAGACACTATGATTACGACGCCGCCTGGTTTGCTTAC	ARHYDYDAAWFAY	340	1	11	1	328	0	0	0	0	ENSMUST00000103541	ENSMUST00000103428	ENSMUST00000194304	15
ERR1467835	heavy	Productive	2	IGHV1-64	IGHJ3	IGHM	GCAAGACACTATGATTACGACGCCGCCTGGTTTGCTTAC	ARHYDYDAAWFAY	1690	13	50	11	1637	0	0	0	0	ENSMUST00000103535	ENSMUST00000103428	ENSMUST00000177715	15
ERR1467835	heavy	Productive	7	IGHV1-62-3	IGHJ3	IGHD	GCAAGACACTATGATTACGACGCCGCCTGGTTTGCTTAC	ARHYDYDAAWFAY	468	1	5	2	461	0	0	0	0	ENSMUST00000103532	ENSMUST00000103428	ENSMUST00000194162	15
ERR1467835	heavy	Productive	3	IGHV1-61	IGHJ3	IGHD	GCAAGACACTATGATTACGACGCCGCCTGGTTTGCTTAC	ARHYDYDAAWFAY	468	0	5	1	462	0	0	0	0	ENSMUST00000103531	ENSMUST00000103428	ENSMUST00000194162	15
ERR1467835	heavy	Productive	4	IGHV1-74	IGHJ3	IGHD	GCAAGACACTATGATTACGACGCCGCCTGGTTTGCTTAC	ARHYDYDAAWFAY	466	0	3	2	461	0	0	0	0	ENSMUST00000103543	ENSMUST00000103428	ENSMUST00000194162	15
ERR1467835	heavy	Productive	7	IGHV1-69	IGHJ3	IGHD	GCAAGACACTATGATTACGACGCCGCCTGGTTTGCTTAC	ARHYDYDAAWFAY	470	1	7	2	461	0	0	0	0	ENSMUST00000103539	ENSMUST00000103428	ENSMUST00000194162	15
ERR1467835	kappa	Productive	4	IGKV3-5	IGKJ1	IGKC	CAGCAAAGTAATGAGGATCCGTGGACG	QQSNEDPWT	4596	323	309	218	4130	0.084365	184	0.0646492	141	ENSMUST00000103400	ENSMUST00000103405	ENSMUST00000103410	15
ERR1467835	kappa	Productive	3	IGKV3-1	IGKJ1	IGKC	CAGCAAAGTAATGAGGATCCGTGGACG	QQSNEDPWT	4722	325	381	229	4182	0.088033	192	0.0660248	144	ENSMUST00000103404	ENSMUST00000103405	ENSMUST00000103410	15
ERR1467835	kappa	Productive	4	IGKV3-7	IGKJ1	IGKC	CAGCAAAGTAATGAGGATCCGTGGACG	QQSNEDPWT	4810	321	412	234	4242	0.0875745	191	0.0632737	138	ENSMUST00000197560	ENSMUST00000103405	ENSMUST00000103410	15
ERR1467835	kappa	Productive	4	IGKV3-12	IGKJ1	IGKC	CAGCAAAGTAATGAGGATCCGTGGACG	QQSNEDPWT	5188	371	616	247	4412	0.0903255	197	0.0641907	140	ENSMUST00000103396	ENSMUST00000103405	ENSMUST00000103410	15
ERR1467835	kappa	Unproductive - found only J segment	2	IGKV3-11	IGKJ1	IGKC	NA	NA	4882	NA	NA	NA	4245	NA	NA	NA	NA	ENSMUST00000197500	ENSMUST00000103405	ENSMUST00000103410	15
ERR1467835	kappa	Productive	4	IGKV3-2	IGKJ1	IGKC	CAGCAAAGTAATGAGGATCCGTGGACG	QQSNEDPWT	4862	345	469	237	4231	0.0926181	202	0.0678588	148	ENSMUST00000103403	ENSMUST00000103405	ENSMUST00000103410	15
ERR1467835	kappa	Productive	1	IGKV3-4	IGKJ1	IGKC	CAGCAAAGTAATGAGGATCCGTGGACG	QQSNEDPWT	8082	508	2783	397	5106	0.149473	326	0.084365	184	ENSMUST00000103401	ENSMUST00000103405	ENSMUST00000103410	15
ERR1467835	kappa	Productive	4	IGKV3-9	IGKJ1	IGKC	CAGCAAAGTAATGAGGATCCGTGGACG	QQSNEDPWT	4772	349	412	232	4201	0.0884915	193	0.0651077	142	ENSMUST00000103398	ENSMUST00000103405	ENSMUST00000103410	15
ERR1467835	kappa	Productive	4	IGKV3-3	IGKJ1	IGKC	CAGCAAAGTAATGAGGATCCGTGGACG	QQSNEDPWT	5096	357	624	248	4310	0.0917011	200	0.0660248	144	ENSMUST00000103402	ENSMUST00000103405	ENSMUST00000103410	15
ERR1467835	kappa	Productive	2	IGKV3-7	IGKJ1	IGKC	CAGCAAAGTAATGAGGATCCGTGGACG	QQSNEDPWT	4780	319	392	232	4232	0.0866575	189	0.0628152	137	ENSMUST00000103399	ENSMUST00000103405	ENSMUST00000103410	15
ERR1467836	heavy	Productive	1	IGHV3-6	IGHJ4	IGHM	GCAAGAGGAGGATTACTACGGAGGTATGCTATGGACTAC	ARGGLLRRYAMDY	3242	42	149	47	3062	0	0	0	0	ENSMUST00000195124	ENSMUST00000103427	ENSMUST00000177715	15
ERR1467836	heavy	Productive	3	IGHV3-1	IGHJ4	IGHD	GCAAGAGGAGGATTACTACGGAGGTATGCTATGGACTAC	ARGGLLRRYAMDY	986	11	5	11	970	0	0	0	0	ENSMUST00000103478	ENSMUST00000103427	ENSMUST00000194162	15
ERR1467836	heavy	Productive	2	IGHV3-6	IGHJ4	IGHG1	GCAAGAGGAGGATTACTACGGAGGTATGCTATGGACTAC	ARGGLLRRYAMDY	516	13	89	5	422	0	0	0	0	ENSMUST00000103481	ENSMUST00000103427	ENSMUST00000194304	15
ERR1467836	heavy	Unproductive - Frame shift	3	IGHV3-2	IGHJ4	IGHD	GTGCAAGAGGAGGATTACTACGGAGGTATGCTA	NA	988	9	6	11	971	0	0	0	0	ENSMUST00000191842	ENSMUST00000103427	ENSMUST00000194162	15
ERR1467836	heavy	Productive	3	IGHV3-7	IGHJ4	IGHD	GCAAGAGGAGGATTACTACGGAGGTATGCTATGGACTAC	ARGGLLRRYAMDY	992	11	9	11	972	0	0	0	0	ENSMUST00000193370	ENSMUST00000103427	ENSMUST00000194162	15
ERR1467836	kappa	Productive	7	IGKV4-71	IGKJ4	IGKC	CAGCAGTGGAGTAGTAACCCATTCACG	QQWSSNPFT	5420	379	702	297	4519	0.114986	244	0.0829406	176	ENSMUST00000101325	ENSMUST00000103408	ENSMUST00000103410	15
ERR1467836	kappa	Productive	4	IGKV4-72	IGKJ4	IGKC	CAGCAGTGGAGTAGTAACCCATTCACG	QQWSSNPFT	5066	338	438	275	4434	0.107917	229	0.0801131	170	ENSMUST00000103346	ENSMUST00000103408	ENSMUST00000103410	15
ERR1467836	kappa	Productive	7	IGKV4-71	IGKJ4	IGKC	CAGCAGTGGAGTAGTAACCCATTCACG	QQWSSNPFT	5498	386	765	302	4532	0.117342	249	0.0838831	178	ENSMUST00000196201	ENSMUST00000103408	ENSMUST00000103410	15
ERR1467836	kappa	Productive	5	IGKV4-73	IGKJ4	IGKC	CAGCAGTGGAGTAGTAACCCATTCACG	QQWSSNPFT	4926	345	366	266	4369	0.106032	225	0.0801131	170	ENSMUST00000199760	ENSMUST00000103408	ENSMUST00000103410	15
ERR1467836	kappa	Productive	3	IGKV4-70	IGKJ4	IGKC	CAGCAGTGGAGTAGTAACCCATTCACG	QQWSSNPFT	5820	423	973	327	4635	0.126296	268	0.0885957	188	ENSMUST00000103348	ENSMUST00000103408	ENSMUST00000103410	15
ERR1467836	kappa	Productive	6	IGKV4-55	IGKJ4	IGKC	CAGCAGTGGAGTAGTAACCCATTCACG	QQWSSNPFT	5248	375	596	289	4454	0.11263	239	0.0834119	177	ENSMUST00000103359	ENSMUST00000103408	ENSMUST00000103410	15
ERR1467836	kappa	Productive	2	IGKV4-68	IGKJ4	IGKC	CAGCAGTGGAGTAGTAACCCATTCACG	QQWSSNPFT	5716	376	856	312	4658	0.12017	255	0.0843544	179	ENSMUST00000103350	ENSMUST00000103408	ENSMUST00000103410	15
ERR1467836	kappa	Productive	7	IGKV4-61	IGKJ4	IGKC	CAGCAGTGGAGTAGTAACCCATTCACG	QQWSSNPFT	5550	362	726	311	4620	0.119227	253	0.0848256	180	ENSMUST00000103353	ENSMUST00000103408	ENSMUST00000103410	15
ERR1467836	kappa	Productive	7	IGKV4-61	IGKJ4	IGKC	CAGCAGTGGAGTAGTAACCCATTCACG	QQWSSNPFT	5638	372	797	316	4635	0.121112	257	0.0857681	182	ENSMUST00000199160	ENSMUST00000103408	ENSMUST00000103410	15
ERR1467836	kappa	Productive	1	IGKV4-59	IGKJ4	IGKC	CAGCAGTGGAGTAGTAACCCATTCACG	QQWSSNPFT	7360	515	2137	406	4984	0.152215	323	0.0970782	206	ENSMUST00000103354	ENSMUST00000103408	ENSMUST00000103410	15
ERR1467837	heavy	Productive	2	IGHV1-18	IGHJ2	IGHM	GCAAGAAAGTATGGTAACTCGTACTACTTTGACTAC	ARKYGNSYYFDY	2038	17	78	30	1952	0	0	0	0	ENSMUST00000194350	ENSMUST00000192746	ENSMUST00000177715	15
ERR1467837	heavy	Productive	3	IGHV1-19	IGHJ2	IGHG1	GCAAGAAAGTATGGTAACTCGTACTACTTTGACTAC	ARKYGNSYYFDY	492	5	24	2	466	0	0	0	0	ENSMUST00000193855	ENSMUST00000192746	ENSMUST00000194304	15
ERR1467837	heavy	Productive	1	IGHV1-26	IGHJ2	IGHM	GCAAGAAAGTATGGTAACTCGTACTACTTTGACTAC	ARKYGNSYYFDY	2060	19	90	33	1960	0	0	0	0	ENSMUST00000103510	ENSMUST00000192746	ENSMUST00000177715	15
ERR1467837	heavy	Productive	7	IGHV1-19	IGHJ2	IGHD	GCAAGAAAGTATGGTAACTCGTACTACTTTGACTAC	ARKYGNSYYFDY	16	4	14	2	0	0	0	0	0	ENSMUST00000103505	ENSMUST00000192746	ENSMUST00000194162	15
ERR1467837	heavy	Productive	5	IGHV1-34	IGHJ2	IGHG1	GCAAGAAAGTATGGTAACTCGTACTACTTTGACTAC	ARKYGNSYYFDY	382	4	40	2	340	0	0	0	0	ENSMUST00000103512	ENSMUST00000192746	ENSMUST00000103420	15
ERR1467837	heavy	Unproductive - found only J segment	7	IGHV1-21	IGHJ2	IGHM	NA	NA	1582	NA	NA	NA	1517	NA	NA	NA	NA	ENSMUST00000194856	ENSMUST00000192746	ENSMUST00000103426	15
ERR1467837	heavy	Productive	4	IGHV1-31	IGHJ2	IGHG1	GCAAGAAAGTATGGTAACTCGTACTACTTTGACTAC	ARKYGNSYYFDY	350	1	9	1	340	0	0	0	0	ENSMUST00000103511	ENSMUST00000192746	ENSMUST00000103420	15
ERR1467837	heavy	Productive	6	IGHV1-22	IGHJ2	IGHM	GCAAGAAAGTATGGTAACTCGTACTACTTTGACTAC	ARKYGNSYYFDY	2016	19	56	32	1951	0	0	0	0	ENSMUST00000103507	ENSMUST00000192746	ENSMUST00000177715	15
ERR1467837	kappa	Productive	2	IGKV6-13	IGKJ4	IGKC	CAGCAATATAACAGCTATCCTCTCACG	QQYNSYPLT	3752	172	180	222	3412	0.0920926	191	0.0665381	138	ENSMUST00000198184	ENSMUST00000103408	ENSMUST00000103410	15
ERR1467837	kappa	Productive	2	IGKV6-23	IGKJ4	IGKC	CAGCAATATAACAGCTATCCTCTCACG	QQYNSYPLT	3704	169	151	220	3392	0.0906461	188	0.0660559	137	ENSMUST00000103386	ENSMUST00000103408	ENSMUST00000103410	15
ERR1467837	kappa	Unproductive - Frame shift	2	IGKV1-88	IGKJ1	IGKC	TTACAAGGTACACATCAG	NA	4108	170	632	160	3412	0.0559306	116	0.0342334	71	ENSMUST00000103336	ENSMUST00000103405	ENSMUST00000103410	15
ERR1467837	kappa	Productive	2	IGKV6-13	IGKJ4	IGKC	CAGCAATATAACAGCTATCCTCTCACG	QQYNSYPLT	3714	169	155	215	3400	0.0882353	183	0.0655738	136	ENSMUST00000103395	ENSMUST00000103408	ENSMUST00000103410	15
ERR1467837	kappa	Productive	1	IGKV6-15	IGKJ4	IGKC	CAGCAATATAACAGCTATCCTCTCACG	QQYNSYPLT	6028	387	1781	337	4041	0.128255	266	0.0790743	164	ENSMUST00000103393	ENSMUST00000103408	ENSMUST00000103410	15
ERR1467837	kappa	Productive	2	IGKV8-30	IGKJ4	IGKC	CAGCAATATAACAGCTATCCTCTCACG	QQYNSYPLT	3624	161	98	209	3370	0.0863067	179	0.0650916	135	ENSMUST00000103378	ENSMUST00000103408	ENSMUST00000103410	15
ERR1467838	heavy	Productive	1	IGHV2-2	IGHJ2	IGHM	GCCAGAAATGGGGGTAATTACTTTGACTAC	ARNGGNYFDY	4586	28	245	43	4317	0	0	0	0	ENSMUST00000103443	ENSMUST00000192746	ENSMUST00000177715	15
ERR1467838	heavy	Productive	3	IGHV2-4	IGHJ2	IGHD	GCCAGAAATGGGGGTAATTACTTTGACTAC	ARNGGNYFDY	618	6	85	5	528	0	0	0	0	ENSMUST00000103447	ENSMUST00000192746	ENSMUST00000194162	15
ERR1467838	heavy	Productive	3	IGHV2-6-8	IGHJ2	IGHD	GCCAGAAATGGGGGTAATTACTTTGACTAC	ARNGGNYFDY	532	1	3	1	528	0	0	0	0	ENSMUST00000192911	ENSMUST00000192746	ENSMUST00000194162	15
ERR1467838	heavy	Productive	2	IGHV2-5	IGHJ2	IGHG1	GCCAGAAATGGGGGTAATTACTTTGACTAC	ARNGGNYFDY	696	10	68	8	620	0	0	0	0	ENSMUST00000195707	ENSMUST00000192746	ENSMUST00000194304	15
ERR1467838	heavy	Productive	3	IGHV2-5	IGHJ2	IGHD	GCCAGAAATGGGGGTAATTACTTTGACTAC	ARNGGNYFDY	582	10	46	8	528	0	0	0	0	ENSMUST00000103449	ENSMUST00000192746	ENSMUST00000194162	15
ERR1467838	heavy	Productive	3	IGHV2-6-8	IGHJ2	IGHD	GCCAGAAATGGGGGTAATTACTTTGACTAC	ARNGGNYFDY	532	1	3	1	528	0	0	0	0	ENSMUST00000103455	ENSMUST00000192746	ENSMUST00000194162	15
ERR1467838	kappa	Productive	3	IGKV1-117	IGKJ1	IGKC	TCTCAAAGTACACATGTTCCTCCGTGGACG	SQSTHVPPWT	3714	225	723	215	2857	0.129428	190	0.0905995	133	ENSMUST00000103317	ENSMUST00000103405	ENSMUST00000103410	15
ERR1467838	kappa	Productive	2	IGKV1-122	IGKJ1	IGKC	TCTCAAAGTACACATGTTCCTCCGTGGACG	SQSTHVPPWT	2828	164	136	169	2571	0.103542	152	0.0797003	117	ENSMUST00000103314	ENSMUST00000103405	ENSMUST00000103410	15
ERR1467838	kappa	Productive	3	IGKV1-115	IGKJ1	IGKC	TCTCAAAGTACACATGTTCCTCCGTGGACG	SQSTHVPPWT	2736	150	73	161	2543	0.0940054	138	0.0756131	111	ENSMUST00000198714	ENSMUST00000103405	ENSMUST00000103410	15
ERR1467838	kappa	Productive	1	IGKV1-110	IGKJ1	IGKC	TCTCAAAGTACACATGTTCCTCCGTGGACG	SQSTHVPPWT	4918	291	1681	275	3079	0.166213	244	0.107629	158	ENSMUST00000103321	ENSMUST00000103405	ENSMUST00000103410	15
ERR1467838	kappa	Unproductive - found only J segment	2	IGKV1-108	IGKJ1	IGKC	NA	NA	2736	NA	NA	NA	2543	NA	NA	NA	NA	ENSMUST00000198926	ENSMUST00000103405	ENSMUST00000103410	15
ERR1467840	heavy	Productive	2	IGHV7-2	IGHJ4	IGHM	GCAAGAGATGATGGTAACTACCCTTACTATGCTATGGACTAC	ARDDGNYPYYAMDY	4614	47	171	49	4412	0	0	0	0	ENSMUST00000193133	ENSMUST00000103427	ENSMUST00000103426	15
ERR1467840	heavy	Productive	5	IGHV7-2	IGHJ4	IGHD	GCAAGAGATGATGGTAACTACCCTTACTATGCTATGGACTAC	ARDDGNYPYYAMDY	68	7	64	2	2	0	0	0	0	ENSMUST00000103462	ENSMUST00000103427	ENSMUST00000194162	15
ERR1467840	heavy	Productive	5	IGHV7-4	IGHJ4	IGHD	GCAAGAGATGATGGTAACTACCCTTACTATGCTATGGACTAC	ARDDGNYPYYAMDY	28	2	24	2	2	0	0	0	0	ENSMUST00000103477	ENSMUST00000103427	ENSMUST00000194162	15
ERR1467840	heavy	Productive	3	IGHV7-4	IGHJ4	IGHM	GCAAGAGATGATGGTAACTACCCTTACTATGCTATGGACTAC	ARDDGNYPYYAMDY	4512	42	98	48	4383	0	0	0	0	ENSMUST00000192499	ENSMUST00000103427	ENSMUST00000103426	15
ERR1467840	heavy	Productive	4	IGHV7-1	IGHJ4	IGHG3	GCAAGAGATGATGGTAACTACCCTTACTATGCTATGGACTAC	ARDDGNYPYYAMDY	202	1	22	0	180	0	0	0	0	ENSMUST00000103474	ENSMUST00000103427	ENSMUST00000103423	15
ERR1467840	heavy	Productive	1	IGHV7-3	IGHJ4	IGHM	GCAAGAGATGATGGTAACTACCCTTACTATGCTATGGACTAC	ARDDGNYPYYAMDY	5274	54	343	60	4895	0	0	0	0	ENSMUST00000103461	ENSMUST00000103427	ENSMUST00000177715	15
ERR1467840	kappa	Productive	1	IGKV8-21	IGKJ1	IGKC	AAGCAATCTTATAATCTTCGGACG	KQSYNLRT	17708	1064	5424	1073	11638	0.150222	912	0.10509	638	ENSMUST00000103387	ENSMUST00000103405	ENSMUST00000103410	15
ERR1467840	kappa	Productive	2	IGKV6-17	IGKJ1	IGKC	AAGCAATCTTATAATCTTCGGACG	KQSYNLRT	11822	936	820	760	10447	0.109372	664	0.0917477	557	ENSMUST00000103391	ENSMUST00000103405	ENSMUST00000103410	15
ERR1467840	kappa	Productive	3	IGKV8-30	IGKJ1	IGKC	AAGCAATCTTATAATCTTCGGACG	KQSYNLRT	12666	1046	1478	833	10608	0.120079	729	0.0957009	581	ENSMUST00000103378	ENSMUST00000103405	ENSMUST00000103410	15
ERR1467841	heavy	Productive	6	IGHV1-72	IGHJ3	IGHD	GCAAGAGAATATGGTAACTACCCGGCCTGGTTTGCTTAC	AREYGNYPAWFAY	1202	8	10	6	1186	0	0	0	0	ENSMUST00000103541	ENSMUST00000103428	ENSMUST00000194162	15
ERR1467841	heavy	Productive	1	IGHV1-52	IGHJ3	IGHM	GCAAGAGAATATGGTAACTACCCGGCCTGGTTTGCTTAC	AREYGNYPAWFAY	3172	11	26	11	3136	0	0	0	0	ENSMUST00000192554	ENSMUST00000103428	ENSMUST00000177715	15
ERR1467841	heavy	Productive	3	IGHV1-69	IGHJ3	IGHD	GCAAGAGAATATGGTAACTACCCGGCCTGGTTTGCTTAC	AREYGNYPAWFAY	1206	8	11	7	1188	0	0	0	0	ENSMUST00000199933	ENSMUST00000103428	ENSMUST00000194162	15
ERR1467841	heavy	Productive	4	IGHV1-52	IGHJ3	IGHM	GCAAGAGAATATGGTAACTACCCGGCCTGGTTTGCTTAC	AREYGNYPAWFAY	3164	11	20	11	3134	0	0	0	0	ENSMUST00000103522	ENSMUST00000103428	ENSMUST00000177715	15
ERR1467841	heavy	Productive	6	IGHV1-59	IGHJ3	IGHD	GCAAGAGAATATGGTAACTACCCGGCCTGGTTTGCTTAC	AREYGNYPAWFAY	1190	6	3	5	1182	0	0	0	0	ENSMUST00000103530	ENSMUST00000103428	ENSMUST00000194162	15
ERR1467841	heavy	Productive	6	IGHV1-59	IGHJ3	IGHD	GCAAGAGAATATGGTAACTACCCGGCCTGGTTTGCTTAC	AREYGNYPAWFAY	1196	6	6	5	1185	0	0	0	0	ENSMUST00000195359	ENSMUST00000103428	ENSMUST00000194162	15
ERR1467841	heavy	Productive	6	IGHV1-62-3	IGHJ3	IGHD	GCAAGAGAATATGGTAACTACCCGGCCTGGTTTGCTTAC	AREYGNYPAWFAY	1196	8	7	6	1183	0	0	0	0	ENSMUST00000103532	ENSMUST00000103428	ENSMUST00000194162	15
ERR1467841	heavy	Productive	5	IGHV1-74	IGHJ3	IGHG1	GCAAGAGAATATGGTAACTACCCGGCCTGGTTTGCTTAC	AREYGNYPAWFAY	116	4	7	3	106	0	0	0	0	ENSMUST00000103543	ENSMUST00000103428	ENSMUST00000194304	15
ERR1467841	heavy	Productive	2	IGHV1-50	IGHJ3	IGHM	GCAAGAGAATATGGTAACTACCCGGCCTGGTTTGCTTAC	AREYGNYPAWFAY	3166	12	25	12	3131	0	0	0	0	ENSMUST00000103521	ENSMUST00000103428	ENSMUST00000177715	15
ERR1467841	heavy	Productive	6	IGHV1-61	IGHJ3	IGHD	GCAAGAGAATATGGTAACTACCCGGCCTGGTTTGCTTAC	AREYGNYPAWFAY	1206	7	12	6	1188	0	0	0	0	ENSMUST00000103531	ENSMUST00000103428	ENSMUST00000194162	15
ERR1467841	kappa	Productive	1	IGKV10-96	IGKJ1	IGKC	CAACAGGGTAATACGCTTCCGTGGACG	QQGNTLPWT	11076	482	3457	677	7239	0.185524	628	0.118464	401	ENSMUST00000103328	ENSMUST00000103405	ENSMUST00000103410	15
ERR1467842	heavy	Unproductive - found only J segment	1	IGHV3-6	IGHJ2	IGHM	NA	NA	2810	NA	NA	NA	2723	NA	NA	NA	NA	ENSMUST00000195124	ENSMUST00000192746	ENSMUST00000177715	15
ERR1467842	heavy	Unproductive - found only J segment	2	IGHV3-1	IGHJ2	IGHD	NA	NA	280	NA	NA	NA	279	NA	NA	NA	NA	ENSMUST00000103478	ENSMUST00000192746	ENSMUST00000194162	15
ERR1467842	heavy	Unproductive - found only J segment	2	IGHV3-6	IGHJ2	IGHD	NA	NA	326	NA	NA	NA	284	NA	NA	NA	NA	ENSMUST00000103481	ENSMUST00000192746	ENSMUST00000194162	15
ERR1467842	kappa	Unproductive - found only J segment	3	IGKV4-58	IGKJ1	IGKC	NA	NA	4604	NA	NA	NA	4309	NA	NA	NA	NA	ENSMUST00000197448	ENSMUST00000103405	ENSMUST00000103410	15
ERR1467842	kappa	Productive	2	IGKV10-95	IGKJ1	IGKC	CAACAGGGTAATACGCTTCCGTGGACG	QQGNTLPWT	5194	279	422	271	4582	0.0913242	240	0.0692542	182	ENSMUST00000103329	ENSMUST00000103405	ENSMUST00000103410	15
ERR1467842	kappa	Productive	1	IGKV10-96	IGKJ1	IGKC	CAACAGGGTAATACGCTTCCGTGGACG	QQGNTLPWT	8432	476	2760	431	5444	0.145738	383	0.0878995	231	ENSMUST00000103328	ENSMUST00000103405	ENSMUST00000103410	15
ERR1467842	kappa	Unproductive - found only J segment	2	IGKV4-51	IGKJ1	IGKC	NA	NA	5154	NA	NA	NA	4468	NA	NA	NA	NA	ENSMUST00000103345	ENSMUST00000103405	ENSMUST00000103410	15
ERR1467842	kappa	Unproductive - found only J segment	3	IGKV4-58	IGKJ1	IGKC	NA	NA	4572	NA	NA	NA	4299	NA	NA	NA	NA	ENSMUST00000103355	ENSMUST00000103405	ENSMUST00000103410	15
ERR1467842	kappa	Productive	2	IGKV10-95	IGKJ1	IGKC	CAACAGGGTAATACGCTTCCGTGGACG	QQGNTLPWT	5244	284	461	274	4591	0.0924658	243	0.0700152	184	ENSMUST00000198735	ENSMUST00000103405	ENSMUST00000103410	15
ERR1467842	kappa	Productive	2	IGKV10-94	IGKJ1	IGKC	CAACAGGGTAATACGCTTCCGTGGACG	QQGNTLPWT	5706	341	803	300	4697	0.103881	273	0.0776256	204	ENSMUST00000103330	ENSMUST00000103405	ENSMUST00000103410	15
ERR1467842	kappa	Failed reconstruction - reached maximum number of iterations	1	paired with: IGKV4-51.IGKV4-58	IGKJ5	NA	GGTATCAACGCAGAGTACATGGGAATTTAAGATTACACTCAGGAGTCCCATCAAGGTTCAGTGGCAGTGGGTCTGGAACAGATTATTCTCTCACCATTAGCAACCTGGAGCAAGAAGATATTGCCACTTACTTTTGCCAACAGGGTAATACGCTTCCGTGGACGTTCGGTGGAGGCACCAAGCTGGAAATCAAAC	NA	NA	NA	NA	NA	NA	NA	NA	NA	NA	NA	ENSMUST00000199459	NA	15
ERR1467842	kappa	Failed reconstruction - reached maximum number of iterations	1	paired with: IGKV4-51	IGKJ5	NA	GGTATCAACGCAGAGTACATGGGAATTTAAGATTACACTCAGGAGTCCCATCAAGGTTCAGTGGCAGTGGGTCTGGAACAGATTATTCTCTCACCATTAGCAACCTGGAGCAAGAAGATATTGCCACTTACTTTTGCCAACAGGGTAATACGCTTCCGTGGACGTTCGGTGGAGGCACCAAGCTGGAAATCAAACGGGC	NA	NA	NA	NA	NA	NA	NA	NA	NA	NA	NA	ENSMUST00000103409	NA	15
ERR1467842	kappa	Unproductive - Frame shift	4	IGKV4-58	IGKJ5	IGKC	CAGCAGTGGAGTGGTTAC	NA	4346	82	115	69	4173	0.0125571	33	0.0125571	33	ENSMUST00000197448	ENSMUST00000103409	ENSMUST00000103410	21
ERR1467842	kappa	Unproductive - Frame shift	3	IGKV4-51	IGKJ5	IGKC	CAGCAGTGGAGTGGTTAC	NA	5028	125	599	101	4347	0.0197869	52	0.0197869	52	ENSMUST00000103345	ENSMUST00000103409	ENSMUST00000103410	21
ERR1467842	kappa	Productive	1	IGKV10-96	IGKJ1	IGKC	CAACAGGGTAATACGCTTCCGTGGACG	QQGNTLPWT	8432	476	2760	431	5444	0.145738	383	0.0878995	231	ENSMUST00000103328	ENSMUST00000103405	ENSMUST00000103410	21
ERR1467842	kappa	Unproductive - Frame shift	4	IGKV4-81	IGKJ5	IGKC	CAGCAGTGGAGTGGTTAC	NA	4308	75	64	92	4204	0.021309	56	0.011796	31	ENSMUST00000197966	ENSMUST00000199459	ENSMUST00000103410	21
ERR1467842	kappa	Unproductive - Frame shift	4	IGKV4-58	IGKJ5	IGKC	CAGCAGTGGAGTGGTTAC	NA	4416	86	130	105	4242	0.0235921	62	0.0125571	33	ENSMUST00000197448	ENSMUST00000199459	ENSMUST00000103410	21
ERR1467842	kappa	Unproductive - Frame shift	4	IGKV4-58	IGKJ5	IGKC	CAGCAGTGGAGTGGTTAC	NA	4310	79	91	66	4164	0.0121766	32	0.0121766	32	ENSMUST00000103355	ENSMUST00000103409	ENSMUST00000103410	21
ERR1467842	kappa	Unproductive - Frame shift	4	IGKV4-81	IGKJ5	IGKC	CAGCAGTGGAGTGGTTAC	NA	4254	71	57	64	4143	0.011796	31	0.011796	31	ENSMUST00000197966	ENSMUST00000103409	ENSMUST00000103410	21
ERR1467842	kappa	Unproductive - Frame shift	4	IGKV4-58	IGKJ5	IGKC	CAGCAGTGGAGTGGTTAC	NA	4368	83	100	96	4227	0.0216895	57	0.0121766	32	ENSMUST00000103355	ENSMUST00000199459	ENSMUST00000103410	21
ERR1467842	kappa	Unproductive - Frame shift	4	IGKV4-81	IGKJ5	IGKC	CAGCAGTGGAGTGGTTAC	NA	4254	71	57	64	4143	0.011796	31	0.011796	31	ENSMUST00000103340	ENSMUST00000103409	ENSMUST00000103410	21
ERR1467842	kappa	Unproductive - Frame shift	2	IGKV4-51	IGKJ5	IGKC	CAGCAGTGGAGTGGTTAC	NA	5146	129	638	161	4440	0.0376712	99	0.0197869	52	ENSMUST00000103345	ENSMUST00000199459	ENSMUST00000103410	21
ERR1467842	kappa	Unproductive - Frame shift	4	IGKV4-81	IGKJ5	IGKC	CAGCAGTGGAGTGGTTAC	NA	4308	75	64	92	4204	0.021309	56	0.011796	31	ENSMUST00000103340	ENSMUST00000199459	ENSMUST00000103410	21
ERR1467843	heavy	Unproductive - Frame shift	4	IGHV1-2	IGHJ2	IGHD	GACTCTGCCGTCTATTACTGTGCAAGAAGGGCCCACTACGGTAGTAGCTCCTTTGACTAC	NA	438	3	3	0	435	0	0	0	0	ENSMUST00000195325	ENSMUST00000192746	ENSMUST00000194162	15
ERR1467843	heavy	Productive	2	IGHV1-82	IGHJ2	IGHM	GCAAGAAGGGCCCACTACGGTAGTAGCTCCTTTGACTAC	ARRAHYGSSSFDY	2438	5	5	9	2430	0	0	0	0	ENSMUST00000103549	ENSMUST00000192746	ENSMUST00000177715	15
ERR1467843	heavy	Productive	4	IGHV1-77	IGHJ2	IGHD	GCAAGAAGGGCCCACTACGGTAGTAGCTCCTTTGACTAC	ARRAHYGSSSFDY	438	3	3	0	435	0	0	0	0	ENSMUST00000198777	ENSMUST00000192746	ENSMUST00000194162	15
ERR1467843	heavy	Productive	4	IGHV1-82	IGHJ2	IGHD	GCAAGAAGGGCCCACTACGGTAGTAGCTCCTTTGACTAC	ARRAHYGSSSFDY	438	3	3	0	435	0	0	0	0	ENSMUST00000196991	ENSMUST00000192746	ENSMUST00000194162	15
ERR1467843	heavy	Unproductive - Frame shift	4	IGHV1-73	IGHJ2	IGHD	CGTCTATTACTGTGCAAGAAGGGCCCACTACGGTAGTAGCTCCTTTGA	NA	446	4	9	0	437	0	0	0	0	ENSMUST00000197435	ENSMUST00000192746	ENSMUST00000194162	15
ERR1467843	heavy	Productive	4	IGHV1-9	IGHJ2	IGHD	GCAAGAAGGGCCCACTACGGTAGTAGCTCCTTTGACTAC	ARRAHYGSSSFDY	514	5	74	1	439	0	0	0	0	ENSMUST00000103498	ENSMUST00000192746	ENSMUST00000194162	15
ERR1467843	heavy	Productive	1	IGHV1-9	IGHJ2	IGHM	GCAAGAAGGGCCCACTACGGTAGTAGCTCCTTTGACTAC	ARRAHYGSSSFDY	2600	8	128	11	2468	0	0	0	0	ENSMUST00000193893	ENSMUST00000192746	ENSMUST00000177715	15
ERR1467843	heavy	Productive	3	IGHV1-63	IGHJ2	IGHD	GCAAGAAGGGCCCACTACGGTAGTAGCTCCTTTGACTAC	ARRAHYGSSSFDY	450	4	13	0	437	0	0	0	0	ENSMUST00000103534	ENSMUST00000192746	ENSMUST00000194162	15
ERR1467843	kappa	Unproductive - found only J segment	1	IGKV6-20	IGKJ2	IGKC	NA	NA	572	NA	NA	NA	510	NA	NA	NA	NA	ENSMUST00000103388	ENSMUST00000103406	ENSMUST00000103410	15
ERR1467843	kappa	Failed reconstruction - V and J segment do not overlap	1	paired with: IGKV6-29.IGKV6-20	IGKJ5	NA	GTTGAGCTCTCTCTCTCTCTCTCTCTCTCTCTCTCTGTGTGTGTGTGTGTATGTACAGGTAAGGAGACATCTTGGCTCTAAGAACAGAGTTCATATTTTATGAACTGTACACGTTCGGAGGGGGGACCAAGCTGGAAATAAAAC	NA	NA	NA	NA	NA	NA	NA	NA	NA	NA	NA	ENSMUST00000199459	NA	15
ERR1467843	kappa	Failed reconstruction - V and J segment do not overlap	1	paired with: IGKV6-20.IGKV6-29	IGKJ5	NA	GTTGAGCTCTCTCTCTCTCTCTCTCTCTCTCTCTCTGTGTGTGTGTGTGTATGTACAGGTAAGGAGACATCTTGGCTCTAAGAACAGAGTTCATATTTTATGAACTGTACACGTTCGGAGGGGGGACCAAGCTGGAAATAAAACGGGA	NA	NA	NA	NA	NA	NA	NA	NA	NA	NA	NA	ENSMUST00000103409	NA	15
ERR1467843	lambda	Productive	2	IGLV2	IGLJ1	IGLC1	GCTCTATGGTACAGCAACCATTGGGTG	ALWYSNHWV	14610	726	2842	6395	11401	0	0	0	0	ENSMUST00000103752	ENSMUST00000199490	ENSMUST00000200568	15
ERR1467843	lambda	Unproductive - Frame shift	2	IGLV3	IGLJ3	IGLC2	ACATCTGTGGTATGGGTGATACAATTAAGGAACAATTTGTGTAATGTT	NA	3228	217	1142	45	2012	0	0	0	0	ENSMUST00000103751	ENSMUST00000200211	ENSMUST00000198182	15
ERR1467843	lambda	Productive	2	IGLV2	IGLJ1	IGLC1	GCTCTATGGTACAGCAACCATTGGGTG	ALWYSNHWV	14610	726	2842	6395	11401	0	0	0	0	ENSMUST00000197518	ENSMUST00000199490	ENSMUST00000200568	15
ERR1467843	lambda	Unproductive - Frame shift	3	IGLV3	IGLJ2	IGLC1	ACATCTGTGGTATGGGTGATACAATTAAGGAACAATTTGTGTAATGTT	NA	10352	145	766	42	9564	0	0	0	0	ENSMUST00000103751	ENSMUST00000197969	ENSMUST00000200568	15
ERR1467843	lambda	Productive	1	IGLV1	IGLJ1	IGLC1	GCTCTATGGTACAGCAACCATTGGGTG	ALWYSNHWV	24848	1624	11082	7970	13204	0	0	0	0	ENSMUST00000103746	ENSMUST00000199490	ENSMUST00000200568	15
ERR1467844	heavy	Productive	1	IGHV10-1	IGHJ1	IGHM	GTGAGACATTGGGACGGTAGTAGCTACACCTGGTACTTCGATGTC	VRHWDGSSYTWYFDV	974	6	79	1	895	0	0	0	0	ENSMUST00000103492	ENSMUST00000103430	ENSMUST00000177715	15
ERR1467844	heavy	Productive	2	IGHV10-3	IGHJ1	IGHM	GTGAGACATTGGGACGGTAGTAGCTACACCTGGTACTTCGATGTC	VRHWDGSSYTWYFDV	926	4	32	2	894	0	0	0	0	ENSMUST00000103495	ENSMUST00000103430	ENSMUST00000177715	15
ERR1467844	kappa	Productive	2	IGKV8-27	IGKJ2	IGKC	CATCAATACCTCTCCTCGTACACG	HQYLSSYT	6000	414	2046	243	3731	0.104709	189	0.104709	189	ENSMUST00000197272	ENSMUST00000103406	ENSMUST00000103410	15
ERR1467844	kappa	Productive	3	IGKV8-27	IGKJ2	IGKC	CATCAATACCTCTCCTCGTACACG	HQYLSSYT	5756	397	1672	379	3875	0.164543	297	0.101385	183	ENSMUST00000103381	ENSMUST00000198234	ENSMUST00000103410	15
ERR1467844	kappa	Productive	4	IGKV8-27	IGKJ2	IGKC	CATCAATACCTCTCCTCGTACACG	HQYLSSYT	5472	391	1567	236	3689	0.100831	182	0.100831	182	ENSMUST00000103381	ENSMUST00000103406	ENSMUST00000103410	15
ERR1467844	kappa	Productive	1	IGKV8-27	IGKJ2	IGKC	CATCAATACCTCTCCTCGTACACG	HQYLSSYT	6306	420	2162	397	3928	0.172853	312	0.105263	190	ENSMUST00000197272	ENSMUST00000198234	ENSMUST00000103410	15
ERR1467845	heavy	Unproductive - didn't find V and J segment	7	IGHV1-30	IGHJ2	IGHD	NA	NA	56	NA	NA	NA	56	NA	NA	NA	NA	ENSMUST00000194082	ENSMUST00000192746	ENSMUST00000194162	15
ERR1467845	heavy	Unproductive - found only V segment	7	IGHV1-7	IGHJ2	IGHD	NA	NA	56	NA	NA	NA	56	NA	NA	NA	NA	ENSMUST00000103496	ENSMUST00000192746	ENSMUST00000194162	15
ERR1467845	heavy	Unproductive - found only V segment	4	IGHV1-22	IGHJ2	IGHM	NA	NA	706	NA	NA	NA	695	NA	NA	NA	NA	ENSMUST00000103507	ENSMUST00000192746	ENSMUST00000103426	15
ERR1467845	heavy	Unproductive - didn't find V and J segment	7	IGHV1-86	IGHJ2	IGHD	NA	NA	56	NA	NA	NA	56	NA	NA	NA	NA	ENSMUST00000200562	ENSMUST00000192746	ENSMUST00000194162	15
ERR1467845	heavy	Unproductive - found only V segment	7	IGHV1-39	IGHJ2	IGHD	NA	NA	56	NA	NA	NA	56	NA	NA	NA	NA	ENSMUST00000103515	ENSMUST00000192746	ENSMUST00000194162	15
ERR1467845	heavy	Unproductive - found only V segment	2	IGHV1-42	IGHJ2	IGHG1	NA	NA	534	NA	NA	NA	534	NA	NA	NA	NA	ENSMUST00000103516	ENSMUST00000192746	ENSMUST00000194304	15
ERR1467845	heavy	Unproductive - found only V segment	2	IGHV1-31	IGHJ2	IGHG1	NA	NA	534	NA	NA	NA	534	NA	NA	NA	NA	ENSMUST00000103511	ENSMUST00000192746	ENSMUST00000194304	15
ERR1467845	heavy	Unproductive - found only V segment	7	IGHV1-4	IGHJ2	IGHD	NA	NA	56	NA	NA	NA	56	NA	NA	NA	NA	ENSMUST00000103493	ENSMUST00000192746	ENSMUST00000194162	15
ERR1467845	heavy	Unproductive - found only V segment	5	IGHV1-18	IGHJ2	IGHM	NA	NA	708	NA	NA	NA	697	NA	NA	NA	NA	ENSMUST00000194350	ENSMUST00000192746	ENSMUST00000103426	15
ERR1467845	heavy	Unproductive - found only V segment	7	IGHV1-31	IGHJ2	IGHD	NA	NA	56	NA	NA	NA	56	NA	NA	NA	NA	ENSMUST00000195735	ENSMUST00000192746	ENSMUST00000194162	15
ERR1467845	heavy	Unproductive - found only V segment	1	IGHV1-34	IGHJ2	IGHM	NA	NA	714	NA	NA	NA	697	NA	NA	NA	NA	ENSMUST00000103512	ENSMUST00000192746	ENSMUST00000103426	15
ERR1467845	heavy	Unproductive - found only V segment	7	IGHV1-26	IGHJ2	IGHD	NA	NA	58	NA	NA	NA	56	NA	NA	NA	NA	ENSMUST00000103510	ENSMUST00000192746	ENSMUST00000194162	15
ERR1467845	heavy	Unproductive - found only V segment	6	IGHV1-19	IGHJ2	IGHM	NA	NA	698	NA	NA	NA	693	NA	NA	NA	NA	ENSMUST00000193855	ENSMUST00000192746	ENSMUST00000103426	15
ERR1467845	heavy	Unproductive - found only V segment	7	IGHV1-42	IGHJ2	IGHD	NA	NA	56	NA	NA	NA	56	NA	NA	NA	NA	ENSMUST00000191868	ENSMUST00000192746	ENSMUST00000194162	15
ERR1467845	heavy	Unproductive - found only V segment	7	IGHV1-25	IGHJ2	IGHD	NA	NA	56	NA	NA	NA	56	NA	NA	NA	NA	ENSMUST00000195638	ENSMUST00000192746	ENSMUST00000194162	15
ERR1467845	heavy	Unproductive - found only V segment	7	IGHV1-19	IGHJ2	IGHD	NA	NA	56	NA	NA	NA	56	NA	NA	NA	NA	ENSMUST00000103505	ENSMUST00000192746	ENSMUST00000194162	15
ERR1467845	kappa	Productive	2	IGKV12-41	IGKJ4	IGKC	CAACATTTTTGGGGTACTCCATTCACG	QHFWGTPFT	4910	293	335	259	4407	0.0870362	190	0.0549702	120	ENSMUST00000103369	ENSMUST00000103408	ENSMUST00000103410	15
ERR1467845	kappa	Productive	2	IGKV12-40	IGKJ4	IGKC	CAACATTTTTGGGGTACTCCATTCACG	QHFWGTPFT	4770	255	239	247	4364	0.0838296	183	0.0540541	118	ENSMUST00000199208	ENSMUST00000103408	ENSMUST00000103410	15
ERR1467845	kappa	Productive	1	IGKV12-46	IGKJ4	IGKC	CAACATTTTTGGGGTACTCCATTCACG	QHFWGTPFT	8564	448	3084	416	5272	0.158039	345	0.0870362	190	ENSMUST00000103365	ENSMUST00000103408	ENSMUST00000103410	15
ERR1467845	kappa	Productive	2	IGKV12-44	IGKJ4	IGKC	CAACATTTTTGGGGTACTCCATTCACG	QHFWGTPFT	5380	328	715	272	4489	0.0952817	208	0.0632158	138	ENSMUST00000103367	ENSMUST00000103408	ENSMUST00000103410	15
ERR1467845	kappa	Failed reconstruction - V and J segment do not overlap	1	IGKV12-49	paired with: IGKJ4	NA	GGTTCAGTGGTAGGATTAGGCACACAGTATTCCCTCAAGATCAACAGCCTGCAGTCTG	NA	NA	NA	NA	NA	NA	NA	NA	NA	NA	ENSMUST00000197714	NA	NA	15
ERR1467845	heavy	Unproductive - found only V segment	1	IGHV1-31	IGHJ2	IGHM	NA	NA	698	NA	NA	NA	694	NA	NA	NA	NA	ENSMUST00000103511	ENSMUST00000192746	ENSMUST00000177715	21
ERR1467845	heavy	Unproductive - found only V segment	8	IGHV1-69	IGHJ2	IGHD	NA	NA	56	NA	NA	NA	56	NA	NA	NA	NA	ENSMUST00000199933	ENSMUST00000192746	ENSMUST00000194162	21
ERR1467845	heavy	Unproductive - found only V segment	8	IGHV1-7	IGHJ2	IGHD	NA	NA	56	NA	NA	NA	56	NA	NA	NA	NA	ENSMUST00000103496	ENSMUST00000192746	ENSMUST00000194162	21
ERR1467845	heavy	Unproductive - found only V segment	3	IGHV1-22	IGHJ2	IGHM	NA	NA	706	NA	NA	NA	695	NA	NA	NA	NA	ENSMUST00000103507	ENSMUST00000192746	ENSMUST00000103426	21
ERR1467845	heavy	Unproductive - found only V segment	8	IGHV1-43	IGHJ2	IGHD	NA	NA	56	NA	NA	NA	56	NA	NA	NA	NA	ENSMUST00000195417	ENSMUST00000192746	ENSMUST00000194162	21
ERR1467845	heavy	Unproductive - found only V segment	8	IGHV1-4	IGHJ2	IGHD	NA	NA	56	NA	NA	NA	56	NA	NA	NA	NA	ENSMUST00000103493	ENSMUST00000192746	ENSMUST00000194162	21
ERR1467845	heavy	Unproductive - found only V segment	7	IGHV1-18	IGHJ2	IGHM	NA	NA	708	NA	NA	NA	697	NA	NA	NA	NA	ENSMUST00000194350	ENSMUST00000192746	ENSMUST00000103426	21
ERR1467845	heavy	Unproductive - found only V segment	8	IGHV1-52	IGHJ2	IGHD	NA	NA	56	NA	NA	NA	56	NA	NA	NA	NA	ENSMUST00000103522	ENSMUST00000192746	ENSMUST00000194162	21
ERR1467845	heavy	Unproductive - found only V segment	8	IGHV1-33	IGHJ2	IGHD	NA	NA	56	NA	NA	NA	56	NA	NA	NA	NA	ENSMUST00000193220	ENSMUST00000192746	ENSMUST00000194162	21
ERR1467845	heavy	Unproductive - found only V segment	6	IGHV1-19	IGHJ2	IGHM	NA	NA	698	NA	NA	NA	693	NA	NA	NA	NA	ENSMUST00000193855	ENSMUST00000192746	ENSMUST00000103426	21
ERR1467845	heavy	Unproductive - found only V segment	4	IGHV1-43	IGHJ2	IGHG1	NA	NA	534	NA	NA	NA	534	NA	NA	NA	NA	ENSMUST00000103517	ENSMUST00000192746	ENSMUST00000194304	21
ERR1467845	heavy	Unproductive - found only V segment	8	IGHV1-39	IGHJ2	IGHD	NA	NA	56	NA	NA	NA	56	NA	NA	NA	NA	ENSMUST00000103515	ENSMUST00000192746	ENSMUST00000194162	21
ERR1467845	heavy	Unproductive - found only V segment	2	IGHV1-34	IGHJ2	IGHM	NA	NA	714	NA	NA	NA	697	NA	NA	NA	NA	ENSMUST00000103512	ENSMUST00000192746	ENSMUST00000103426	21
ERR1467845	heavy	Unproductive - found only V segment	8	IGHV1-42	IGHJ2	IGHD	NA	NA	56	NA	NA	NA	56	NA	NA	NA	NA	ENSMUST00000191868	ENSMUST00000192746	ENSMUST00000194162	21
ERR1467845	heavy	Unproductive - found only V segment	8	IGHV1-25	IGHJ2	IGHD	NA	NA	56	NA	NA	NA	56	NA	NA	NA	NA	ENSMUST00000195638	ENSMUST00000192746	ENSMUST00000194162	21
ERR1467845	heavy	Unproductive - found only V segment	8	IGHV1-19	IGHJ2	IGHD	NA	NA	56	NA	NA	NA	56	NA	NA	NA	NA	ENSMUST00000103505	ENSMUST00000192746	ENSMUST00000194162	21
ERR1467845	heavy	Unproductive - found only V segment	8	IGHV1-30	IGHJ2	IGHD	NA	NA	56	NA	NA	NA	56	NA	NA	NA	NA	ENSMUST00000194082	ENSMUST00000192746	ENSMUST00000194162	21
ERR1467845	heavy	Unproductive - found only V segment	8	IGHV1-69	IGHJ2	IGHD	NA	NA	56	NA	NA	NA	56	NA	NA	NA	NA	ENSMUST00000103539	ENSMUST00000192746	ENSMUST00000194162	21
ERR1467845	heavy	Unproductive - found only V segment	8	IGHV1-86	IGHJ2	IGHD	NA	NA	56	NA	NA	NA	56	NA	NA	NA	NA	ENSMUST00000200562	ENSMUST00000192746	ENSMUST00000194162	21
ERR1467845	heavy	Unproductive - found only V segment	8	IGHV1-58	IGHJ2	IGHD	NA	NA	56	NA	NA	NA	56	NA	NA	NA	NA	ENSMUST00000103529	ENSMUST00000192746	ENSMUST00000194162	21
ERR1467845	heavy	Unproductive - found only V segment	4	IGHV1-42	IGHJ2	IGHG1	NA	NA	534	NA	NA	NA	534	NA	NA	NA	NA	ENSMUST00000103516	ENSMUST00000192746	ENSMUST00000194304	21
ERR1467845	heavy	Unproductive - found only V segment	8	IGHV1-31	IGHJ2	IGHD	NA	NA	56	NA	NA	NA	56	NA	NA	NA	NA	ENSMUST00000195735	ENSMUST00000192746	ENSMUST00000194162	21
ERR1467845	heavy	Unproductive - found only V segment	8	IGHV1-61	IGHJ2	IGHD	NA	NA	56	NA	NA	NA	56	NA	NA	NA	NA	ENSMUST00000103531	ENSMUST00000192746	ENSMUST00000194162	21
ERR1467845	heavy	Unproductive - found only V segment	8	IGHV1-52	IGHJ2	IGHD	NA	NA	56	NA	NA	NA	56	NA	NA	NA	NA	ENSMUST00000192554	ENSMUST00000192746	ENSMUST00000194162	21
ERR1467845	heavy	Unproductive - found only V segment	8	IGHV1-26	IGHJ2	IGHD	NA	NA	58	NA	NA	NA	56	NA	NA	NA	NA	ENSMUST00000103510	ENSMUST00000192746	ENSMUST00000194162	21
ERR1467845	heavy	Unproductive - found only V segment	8	IGHV1-27	IGHJ2	IGHD	NA	NA	56	NA	NA	NA	56	NA	NA	NA	NA	ENSMUST00000194473	ENSMUST00000192746	ENSMUST00000194162	21
ERR1467845	heavy	Unproductive - found only V segment	8	IGHV1-17	IGHJ2	IGHD	NA	NA	56	NA	NA	NA	56	NA	NA	NA	NA	ENSMUST00000194435	ENSMUST00000192746	ENSMUST00000194162	21
ERR1467845	heavy	Unproductive - found only V segment	8	IGHV1-28	IGHJ2	IGHD	NA	NA	56	NA	NA	NA	56	NA	NA	NA	NA	ENSMUST00000192987	ENSMUST00000192746	ENSMUST00000194162	21
ERR1467845	heavy	Unproductive - found only V segment	8	IGHV1-36	IGHJ2	IGHD	NA	NA	56	NA	NA	NA	56	NA	NA	NA	NA	ENSMUST00000191862	ENSMUST00000192746	ENSMUST00000194162	21
ERR1467845	heavy	Unproductive - found only V segment	8	IGHV1-36	IGHJ2	IGHD	NA	NA	56	NA	NA	NA	56	NA	NA	NA	NA	ENSMUST00000103513	ENSMUST00000192746	ENSMUST00000194162	21
ERR1467845	kappa	Productive	2	IGKV12-41	IGKJ4	IGKC	CAACATTTTTGGGGTACTCCATTCACG	QHFWGTPFT	4910	293	335	259	4407	0.0870362	190	0.0549702	120	ENSMUST00000103369	ENSMUST00000103408	ENSMUST00000103410	21
ERR1467845	kappa	Productive	1	IGKV12-46	IGKJ4	IGKC	CAACATTTTTGGGGTACTCCATTCACG	QHFWGTPFT	8564	448	3084	416	5272	0.158039	345	0.0870362	190	ENSMUST00000103365	ENSMUST00000103408	ENSMUST00000103410	21
ERR1467846	heavy	Productive	1	IGHV1-4	IGHJ4	IGHM	GCAAGATCTGGAGAGGTACGACGGACGGGGTATGCTATGGACTAC	ARSGEVRRTGYAMDY	338	4	15	4	322	0	0	0	0	ENSMUST00000103493	ENSMUST00000103427	ENSMUST00000177715	15
ERR1467846	kappa	Productive	2	IGKV2-137	IGKJ2	IGKC	ATGCAACATCTAGAATATCCTTTCACG	MQHLEYPFT	4884	386	1702	170	3029	0.0905077	123	0.0905077	123	ENSMUST00000103302	ENSMUST00000103406	ENSMUST00000103410	15
ERR1467846	kappa	Productive	1	IGKV2-137	IGKJ2	IGKC	ATGCAACATCTAGAATATCCTTTCACG	MQHLEYPFT	5088	397	1774	272	3169	0.152318	207	0.0905077	123	ENSMUST00000103302	ENSMUST00000198234	ENSMUST00000103410	15
ERR1467847	heavy	Productive	4	IGHV1-52	IGHJ3	IGHD	GCAAGAAACGTGGACTATGATTACGAAGGGTTTGCTTAC	ARNVDYDYEGFAY	1578	14	24	14	1540	0	0	0	0	ENSMUST00000103522	ENSMUST00000103428	ENSMUST00000194162	15
ERR1467847	heavy	Productive	4	IGHV1-74	IGHJ3	IGHD	GCAAGAAACGTGGACTATGATTACGAAGGGTTTGCTTAC	ARNVDYDYEGFAY	1568	13	18	12	1538	0	0	0	0	ENSMUST00000196587	ENSMUST00000103428	ENSMUST00000194162	15
ERR1467847	heavy	Productive	4	IGHV1-69	IGHJ3	IGHD	GCAAGAAACGTGGACTATGATTACGAAGGGTTTGCTTAC	ARNVDYDYEGFAY	1578	13	28	11	1539	0	0	0	0	ENSMUST00000199933	ENSMUST00000103428	ENSMUST00000194162	15
ERR1467847	heavy	Productive	1	IGHV1-52	IGHJ3	IGHM	GCAAGAAACGTGGACTATGATTACGAAGGGTTTGCTTAC	ARNVDYDYEGFAY	3206	10	37	14	3162	0	0	0	0	ENSMUST00000192554	ENSMUST00000103428	ENSMUST00000177715	15
ERR1467847	heavy	Productive	4	IGHV1-59	IGHJ3	IGHD	GCAAGAAACGTGGACTATGATTACGAAGGGTTTGCTTAC	ARNVDYDYEGFAY	1550	12	6	10	1534	0	0	0	0	ENSMUST00000103530	ENSMUST00000103428	ENSMUST00000194162	15
ERR1467847	heavy	Productive	4	IGHV1-59	IGHJ3	IGHD	GCAAGAAACGTGGACTATGATTACGAAGGGTTTGCTTAC	ARNVDYDYEGFAY	1552	12	8	10	1534	0	0	0	0	ENSMUST00000195359	ENSMUST00000103428	ENSMUST00000194162	15
ERR1467847	heavy	Productive	3	IGHV1-64	IGHJ3	IGHM	GCAAGAAACGTGGACTATGATTACGAAGGGTTTGCTTAC	ARNVDYDYEGFAY	3218	12	47	14	3165	0	0	0	0	ENSMUST00000103535	ENSMUST00000103428	ENSMUST00000177715	15
ERR1467847	heavy	Productive	2	IGHV1-61	IGHJ3	IGHD	GCAAGAAACGTGGACTATGATTACGAAGGGTTTGCTTAC	ARNVDYDYEGFAY	1592	14	37	14	1541	0	0	0	0	ENSMUST00000103531	ENSMUST00000103428	ENSMUST00000194162	15
ERR1467847	heavy	Productive	4	IGHV1-74	IGHJ3	IGHD	GCAAGAAACGTGGACTATGATTACGAAGGGTTTGCTTAC	ARNVDYDYEGFAY	1564	13	14	12	1538	0	0	0	0	ENSMUST00000103543	ENSMUST00000103428	ENSMUST00000194162	15
ERR1467847	heavy	Productive	4	IGHV1-69	IGHJ3	IGHD	GCAAGAAACGTGGACTATGATTACGAAGGGTTTGCTTAC	ARNVDYDYEGFAY	1574	13	24	11	1539	0	0	0	0	ENSMUST00000103539	ENSMUST00000103428	ENSMUST00000194162	15
ERR1467847	kappa	Productive	5	IGKV3-4	IGKJ2	IGKC	CAGCACAGTAGGGAGCTTCCGTACACG	QHSRELPYT	2184	123	211	81	1900	0.0469799	42	0.0469799	42	ENSMUST00000103401	ENSMUST00000103406	ENSMUST00000103410	15
ERR1467847	kappa	Productive	5	IGKV3-7	IGKJ2	IGKC	CAGCACAGTAGGGAGCTTCCGTACACG	QHSRELPYT	2436	136	363	136	2001	0.110738	99	0.0626398	56	ENSMUST00000197560	ENSMUST00000198234	ENSMUST00000103410	15
ERR1467847	kappa	Productive	5	IGKV3-7	IGKJ2	IGKC	CAGCACAGTAGGGAGCTTCCGTACACG	QHSRELPYT	2402	135	333	136	1997	0.10962	98	0.0615213	55	ENSMUST00000103399	ENSMUST00000198234	ENSMUST00000103410	15
ERR1467847	kappa	Productive	2	IGKV3-12	IGKJ2	IGKC	CAGCACAGTAGGGAGCTTCCGTACACG	QHSRELPYT	3072	187	918	100	2068	0.0704698	63	0.0704698	63	ENSMUST00000103396	ENSMUST00000103406	ENSMUST00000103410	15
ERR1467847	kappa	Productive	5	IGKV3-10	IGKJ2	IGKC	CAGCACAGTAGGGAGCTTCCGTACACG	QHSRELPYT	2064	126	153	80	1837	0.0525727	47	0.0525727	47	ENSMUST00000196940	ENSMUST00000103406	ENSMUST00000103410	15
ERR1467847	kappa	Productive	3	IGKV3-7	IGKJ2	IGKC	CAGCACAGTAGGGAGCTTCCGTACACG	QHSRELPYT	2494	155	434	91	1981	0.0615213	55	0.0615213	55	ENSMUST00000103399	ENSMUST00000103406	ENSMUST00000103410	15
ERR1467847	kappa	Productive	5	IGKV3-7	IGKJ2	IGKC	CAGCACAGTAGGGAGCTTCCGTACACG	QHSRELPYT	2538	157	474	91	1985	0.0626398	56	0.0626398	56	ENSMUST00000197560	ENSMUST00000103406	ENSMUST00000103410	15
ERR1467847	kappa	Productive	4	IGKV3-4	IGKJ2	IGKC	CAGCACAGTAGGGAGCTTCCGTACACG	QHSRELPYT	2262	125	222	121	1974	0.0861298	77	0.0469799	42	ENSMUST00000103401	ENSMUST00000198234	ENSMUST00000103410	15
ERR1467847	kappa	Productive	1	IGKV3-12	IGKJ2	IGKC	CAGCACAGTAGGGAGCTTCCGTACACG	QHSRELPYT	3198	189	953	164	2166	0.134228	120	0.0704698	63	ENSMUST00000103396	ENSMUST00000198234	ENSMUST00000103410	15
ERR1467847	kappa	Productive	5	IGKV3-10	IGKJ2	IGKC	CAGCACAGTAGGGAGCTTCCGTACACG	QHSRELPYT	2138	128	162	118	1909	0.0917226	82	0.0525727	47	ENSMUST00000103397	ENSMUST00000198234	ENSMUST00000103410	15
ERR1467848	heavy	Productive	2	IGHV2-6-8	IGHJ4	IGHD	GCCAAACACCGGAGGTTCTATGCTATGGACTAC	AKHRRFYAMDY	400	2	3	2	395	0	0	0	0	ENSMUST00000103455	ENSMUST00000103427	ENSMUST00000194162	15
ERR1467848	heavy	Unproductive - found only J segment	2	IGHV2-6-8	IGHJ4	IGHM	NA	NA	2768	NA	NA	NA	2742	NA	NA	NA	NA	ENSMUST00000192911	ENSMUST00000103427	ENSMUST00000103426	15
ERR1467848	heavy	Productive	1	IGHV2-3	IGHJ4	IGHM	GCCAAACACCGGAGGTTCTATGCTATGGACTAC	AKHRRFYAMDY	3170	22	94	42	3052	0	0	0	0	ENSMUST00000178229	ENSMUST00000103427	ENSMUST00000177715	15
ERR1467848	heavy	Unproductive - found only J segment	3	IGHV2-6	IGHJ4	IGHD	NA	NA	400	NA	NA	NA	395	NA	NA	NA	NA	ENSMUST00000179657	ENSMUST00000103427	ENSMUST00000194162	15
ERR1467848	heavy	Unproductive - found only J segment	3	IGHV2-9-1	IGHJ4	IGHD	NA	NA	398	NA	NA	NA	395	NA	NA	NA	NA	ENSMUST00000180013	ENSMUST00000103427	ENSMUST00000194162	15
ERR1467848	kappa	Productive	1	IGKV6-17	IGKJ1	IGKC	CAGCAACATTATAGTACTCCGTGGACG	QQHYSTPWT	6376	736	2118	525	3892	0.231621	460	0.187815	373	ENSMUST00000103391	ENSMUST00000103405	ENSMUST00000103410	15
ERR1467848	kappa	Productive	2	IGKV6-25	IGKJ1	IGKC	CAGCAACATTATAGTACTCCGTGGACG	QQHYSTPWT	4582	570	702	444	3535	0.196878	391	0.173716	345	ENSMUST00000103383	ENSMUST00000103405	ENSMUST00000103410	15
ERR1467848	kappa	Productive	3	IGKV6-14	IGKJ1	IGKC	CAGCAACATTATAGTACTCCGTGGACG	QQHYSTPWT	3910	473	250	407	3330	0.182779	363	0.167674	333	ENSMUST00000103394	ENSMUST00000103405	ENSMUST00000103410	15
ERR1467848	kappa	Productive	3	IGKV6-23	IGKJ1	IGKC	CAGCAACATTATAGTACTCCGTGGACG	QQHYSTPWT	3998	473	313	424	3349	0.188318	374	0.169688	337	ENSMUST00000103386	ENSMUST00000103405	ENSMUST00000103410	15
ERR1467848	kappa	Productive	3	IGKV6-32	IGKJ1	IGKC	CAGCAACATTATAGTACTCCGTGGACG	QQHYSTPWT	3876	473	209	404	3338	0.183283	364	0.166163	330	ENSMUST00000103377	ENSMUST00000103405	ENSMUST00000103410	15
ERR1467848	kappa	Productive	3	IGKV6-15	IGKJ1	IGKC	CAGCAACATTATAGTACTCCGTGGACG	QQHYSTPWT	3684	417	99	396	3256	0.177744	353	0.164149	326	ENSMUST00000103393	ENSMUST00000103405	ENSMUST00000103410	15
ERR1467848	lambda	Unproductive - Frame shift	1	IGLV1	IGLJ1	IGLC3	CTGTGCTCTATGGTACAGCAACCA	NA	23756	1985	12043	109	11682	9.39144e-05	1	0	0	ENSMUST00000103746	ENSMUST00000199490	ENSMUST00000200235	15
ERR1467848	lambda	Unproductive - Frame shift	3	IGLV2	IGLJ1	IGLC1	GCTCTATGGTACAGCAACCATTTG	NA	8636	417	2290	211	6307	9.39144e-05	1	0	0	ENSMUST00000197518	ENSMUST00000199490	ENSMUST00000200568	15
ERR1467848	lambda	Unproductive - Frame shift	2	IGLV2	IGLJ1	IGLC2	GCTCTATGGTACAGCAACCATTTGGGTGTTCGGTGGAGGAACCAAACTGACTGTCCTAGAGTGAGGTCATAGCTCCACCCATTGTAGCTAGCTAGTAGTTTGATTCAGCTCAGCTGTGAGAGAACAGGACCAGGTGCTGGCCCCATAGGTTTTGGGTTGGGTTTTAGTCATTGT	NA	3048	231	1716	9	1313	0	0	0	0	ENSMUST00000103752	ENSMUST00000199490	ENSMUST00000103749	15
ERR1467848	lambda	Failed reconstruction - reached maximum number of iterations	1	paired with: IGLV1.IGLV2	IGLJ2	NA	GTACACCACATCACCTGGTGAAACAGTCACACTCACTTGTCGCTCAAGTACTGGGGCTGTTACAACTAGTAACTATGCCAACTGGGTCCAAGAAAAACCAGATCATTTATTCACTGGTCTAATAGGTGGTACCAACAACCGAGCTCCAGGTGTTCCTGCCAGATTCTCAGGCTCCCTGATTGGAGACAAGGCTGCCCTCACCATCACAGGGGCACAGACTGAGGATGAGGCAATATATTTCTGTGCTCTATGGTACAGCAACCATCGGCAGTGGAACCAAGGTCACTGTCCTAG	NA	NA	NA	NA	NA	NA	NA	NA	NA	NA	NA	ENSMUST00000197969	NA	15
ERR1467848	lambda	Failed reconstruction - reached maximum number of iterations	1	paired with: IGLV1.IGLV2	IGLJ3	NA	GTACACCACATCACCTGGTGAAACAGTCACACTCACTTGTCGCTCAAGTACTGGGGCTGTTACAACTAGTAACTATGCCAACTGGGTCCAAGAAAAACCAGATCATTTATTCACTGGTCTAATAGGTGGTACCAACAACCGAGCTCCAGGTGTTCCTGCCAGATTCTCAGGCTCCCTGATTGGAGACAAGGCTGCCCTCACCATCACAGGGGCACAGACTGAGGATGAGGCAATATATTTCTGTGCTCTATGGTACAGCAACCATCGGCAGTGGAACCAAGGTCACTGTCCTAG	NA	NA	NA	NA	NA	NA	NA	NA	NA	NA	NA	ENSMUST00000200211	NA	15
ERR1467849	heavy	Productive	4	IGHV5-1	IGHJ2	IGHD	GCAAGAGGGAAGAACTGGGTCTTTGACTAC	ARGKNWVFDY	4148	8	33	5	4110	0	0	0	0	ENSMUST00000193324	ENSMUST00000192746	ENSMUST00000194162	15
ERR1467849	heavy	Productive	4	IGHV5-15	IGHJ2	IGHD	GCAAGAGGGAAGAACTGGGTCTTTGACTAC	ARGKNWVFDY	4138	6	30	4	4104	0	0	0	0	ENSMUST00000103457	ENSMUST00000192746	ENSMUST00000194162	15
ERR1467849	heavy	Unproductive - found only J segment	4	IGHV5-9-1	IGHJ2	IGHD	NA	NA	4178	NA	NA	NA	4122	NA	NA	NA	NA	ENSMUST00000192264	ENSMUST00000192746	ENSMUST00000194162	15
ERR1467849	heavy	Unproductive - found only J segment	4	IGHV5-9-1	IGHJ2	IGHD	NA	NA	4178	NA	NA	NA	4122	NA	NA	NA	NA	ENSMUST00000103452	ENSMUST00000192746	ENSMUST00000194162	15
ERR1467849	heavy	Productive	1	IGHV5-12	IGHJ2	IGHM	GCAAGAGGGAAGAACTGGGTCTTTGACTAC	ARGKNWVFDY	6228	48	827	60	5368	0	0	0	0	ENSMUST00000103450	ENSMUST00000192746	ENSMUST00000177715	15
ERR1467849	heavy	Productive	2	IGHV5-4	IGHJ2	IGHG1	GCAAGAGGGAAGAACTGGGTCTTTGACTAC	ARGKNWVFDY	270	4	40	2	228	0	0	0	0	ENSMUST00000103444	ENSMUST00000192746	ENSMUST00000103420	15
ERR1467849	heavy	Productive	4	IGHV5-15	IGHJ2	IGHD	GCAAGAGGGAAGAACTGGGTCTTTGACTAC	ARGKNWVFDY	4138	6	30	4	4104	0	0	0	0	ENSMUST00000192877	ENSMUST00000192746	ENSMUST00000194162	15
ERR1467849	heavy	Productive	4	IGHV5-6	IGHJ2	IGHD	GCAAGAGGGAAGAACTGGGTCTTTGACTAC	ARGKNWVFDY	4184	9	49	6	4129	0	0	0	0	ENSMUST00000103446	ENSMUST00000192746	ENSMUST00000194162	15
ERR1467849	heavy	Productive	3	IGHV5-9	IGHJ2	IGHD	GCAAGAGGGAAGAACTGGGTCTTTGACTAC	ARGKNWVFDY	986	8	53	5	928	0	0	0	0	ENSMUST00000103448	ENSMUST00000192746	ENSMUST00000192250	15
ERR1467849	kappa	Productive	3	IGKV6-13	IGKJ2	IGKC	CAGCAATATAGCAGCTATCCTCTGTACACG	QQYSSYPLYT	8152	695	651	586	6905	0.0915691	391	0.0911007	389	ENSMUST00000103395	ENSMUST00000103406	ENSMUST00000103410	15
ERR1467849	kappa	Productive	1	IGKV6-23	IGKJ2	IGKC	CAGCAATATAGCAGCTATCCTCTGTACACG	QQYSSYPLYT	13982	1229	4693	1034	8546	0.193911	828	0.13185	563	ENSMUST00000103386	ENSMUST00000198234	ENSMUST00000103410	15
ERR1467849	kappa	Productive	4	IGKV6-25	IGKJ2	IGKC	CAGCAATATAGCAGCTATCCTCTGTACACG	QQYSSYPLYT	8904	768	1124	631	7135	0.103044	440	0.102342	437	ENSMUST00000103383	ENSMUST00000103406	ENSMUST00000103410	15
ERR1467849	kappa	Productive	4	IGKV6-14	IGKJ2	IGKC	CAGCAATATAGCAGCTATCCTCTGTACACG	QQYSSYPLYT	8294	599	746	602	6937	0.0953162	407	0.0946136	404	ENSMUST00000103394	ENSMUST00000103406	ENSMUST00000103410	15
ERR1467849	kappa	Productive	4	IGKV6-25	IGKJ2	IGKC	CAGCAATATAGCAGCTATCCTCTGTACACG	QQYSSYPLYT	9236	772	1206	797	7403	0.139344	595	0.102342	437	ENSMUST00000103383	ENSMUST00000198234	ENSMUST00000103410	15
ERR1467849	kappa	Productive	4	IGKV6-13	IGKJ2	IGKC	CAGCAATATAGCAGCTATCCTCTGTACACG	QQYSSYPLYT	8152	695	651	586	6905	0.0915691	391	0.0911007	389	ENSMUST00000198184	ENSMUST00000103406	ENSMUST00000103410	15
ERR1467849	kappa	Productive	4	IGKV6-14	IGKJ2	IGKC	CAGCAATATAGCAGCTATCCTCTGTACACG	QQYSSYPLYT	8568	599	799	739	7176	0.12623	539	0.0946136	404	ENSMUST00000103394	ENSMUST00000198234	ENSMUST00000103410	15
ERR1467849	kappa	Productive	4	IGKV6-13	IGKJ2	IGKC	CAGCAATATAGCAGCTATCCTCTGTACACG	QQYSSYPLYT	8420	699	701	720	7140	0.121311	518	0.0911007	389	ENSMUST00000198184	ENSMUST00000198234	ENSMUST00000103410	15
ERR1467849	kappa	Productive	2	IGKV6-13	IGKJ2	IGKC	CAGCAATATAGCAGCTATCCTCTGTACACG	QQYSSYPLYT	8420	699	701	720	7140	0.121311	518	0.0911007	389	ENSMUST00000103395	ENSMUST00000198234	ENSMUST00000103410	15
ERR1467849	kappa	Productive	4	IGKV6-23	IGKJ2	IGKC	CAGCAATATAGCAGCTATCCTCTGTACACG	QQYSSYPLYT	12344	994	3796	738	7793	0.131616	562	0.130445	557	ENSMUST00000103386	ENSMUST00000103406	ENSMUST00000103410	15
ERR1467850	heavy	Productive	2	IGHV3-1	IGHJ2	IGHM	GCAAGGCTTACTACGGCCAGGGACTTTGACTAC	ARLTTARDFDY	2406	11	25	17	2373	0	0	0	0	ENSMUST00000103478	ENSMUST00000192746	ENSMUST00000177715	15
ERR1467850	heavy	Productive	4	IGHV3-6	IGHJ2	IGHD	GCAAGGCTTACTACGGCCAGGGACTTTGACTAC	ARLTTARDFDY	624	5	3	2	619	0	0	0	0	ENSMUST00000195124	ENSMUST00000192746	ENSMUST00000194162	15
ERR1467850	heavy	Unproductive - Frame shift	5	IGHV3-8	IGHJ2	IGHM	GCAAGATTCTGTAACTACTGAGGACACAGCCACATATTACTGTGCAAGGCTTACTACGGCCAGGGACTTTGA	NA	2028	6	5	15	2017	0	0	0	0	ENSMUST00000103483	ENSMUST00000192746	ENSMUST00000103426	15
ERR1467850	heavy	Productive	4	IGHV3-3	IGHJ2	IGHD	GCAAGGCTTACTACGGCCAGGGACTTTGACTAC	ARLTTARDFDY	630	6	8	3	619	0	0	0	0	ENSMUST00000191693	ENSMUST00000192746	ENSMUST00000194162	15
ERR1467850	heavy	Productive	1	IGHV3-3	IGHJ2	IGHD	GCAAGGCTTACTACGGCCAGGGACTTTGACTAC	ARLTTARDFDY	624	5	3	2	619	0	0	0	0	ENSMUST00000103476	ENSMUST00000192746	ENSMUST00000194162	15
ERR1467850	heavy	Unproductive - Frame shift	1	IGHV3-2	IGHJ2	IGHM	GTGCAAGGCTTACTACGGCCAGGGACT	NA	2430	8	41	19	2380	0	0	0	0	ENSMUST00000191842	ENSMUST00000192746	ENSMUST00000177715	15
ERR1467850	heavy	Productive	3	IGHV3-4	IGHJ2	IGHG1	GCAAGGCTTACTACGGCCAGGGACTTTGACTAC	ARLTTARDFDY	542	0	1	1	540	0	0	0	0	ENSMUST00000193408	ENSMUST00000192746	ENSMUST00000194304	15
ERR1467850	heavy	Productive	4	IGHV3-6	IGHJ2	IGHD	GCAAGGCTTACTACGGCCAGGGACTTTGACTAC	ARLTTARDFDY	624	5	3	2	619	0	0	0	0	ENSMUST00000103481	ENSMUST00000192746	ENSMUST00000194162	15
ERR1467850	kappa	Productive	3	IGKV6-29	IGKJ2	IGKC	GGACAGAGTTACAGCTATCCGTACACG	GQSYSYPYT	19074	1803	4506	1345	13681	0.150894	1105	0.107606	788	ENSMUST00000103379	ENSMUST00000198234	ENSMUST00000103410	15
ERR1467850	kappa	Productive	4	IGKV6-29	IGKJ2	IGKC	GGACAGAGTTACAGCTATCCGTACACG	GQSYSYPYT	22098	1980	7110	1464	14057	0.166735	1221	0.114707	840	ENSMUST00000197371	ENSMUST00000198234	ENSMUST00000103410	15
ERR1467850	kappa	Unproductive - found only J segment	4	IGKV8-16	IGKJ2	IGKC	NA	NA	13236	NA	NA	NA	11896	NA	NA	NA	NA	ENSMUST00000195945	ENSMUST00000103406	ENSMUST00000103410	15
ERR1467850	kappa	Productive	1	IGKV6-20	IGKJ2	IGKC	GGACAGAGTTACAGCTATCCGTACACG	GQSYSYPYT	26622	2113	10531	1654	15104	0.187765	1375	0.121945	893	ENSMUST00000103388	ENSMUST00000198234	ENSMUST00000103410	15
ERR1467850	kappa	Productive	4	IGKV6-29	IGKJ2	IGKC	GGACAGAGTTACAGCTATCCGTACACG	GQSYSYPYT	21298	1961	6832	1062	13503	0.11539	845	0.114434	838	ENSMUST00000197371	ENSMUST00000103406	ENSMUST00000103410	15
ERR1467850	kappa	Productive	2	IGKV6-20	IGKJ2	IGKC	GGACAGAGTTACAGCTATCCGTACACG	GQSYSYPYT	25610	2094	10147	1146	14441	0.123037	901	0.121671	891	ENSMUST00000103388	ENSMUST00000103406	ENSMUST00000103410	15
ERR1467850	kappa	Productive	4	IGKV6-29	IGKJ2	IGKC	GGACAGAGTTACAGCTATCCGTACACG	GQSYSYPYT	18406	1784	4294	1009	13194	0.108152	792	0.107333	786	ENSMUST00000103379	ENSMUST00000103406	ENSMUST00000103410	15
ERR1467850	kappa	Unproductive - found only J segment	4	IGKV8-16	IGKJ2	IGKC	NA	NA	13236	NA	NA	NA	11896	NA	NA	NA	NA	ENSMUST00000103392	ENSMUST00000103406	ENSMUST00000103410	15
ERR1467851	heavy	Productive	1	IGHV1-9	IGHJ4	IGHM	GCAAGCGGGGGTCATTACTATGCTATGGACTAC	ASGGHYYAMDY	4746	124	462	143	4166	0	0	0	0	ENSMUST00000193893	ENSMUST00000103427	ENSMUST00000177715	15
ERR1467851	heavy	Unproductive - Frame shift	3	IGHV1-2	IGHJ4	IGHD	GACTCTGCCGTCTATTACTGTGCAAGCGGGGGTCATTACTATGCTATGGACTAC	NA	2346	64	15	58	2274	0	0	0	0	ENSMUST00000195325	ENSMUST00000103427	ENSMUST00000194162	15
ERR1467851	heavy	Productive	3	IGHV1-82	IGHJ4	IGHD	GCAAGCGGGGGTCATTACTATGCTATGGACTAC	ASGGHYYAMDY	2348	56	17	58	2274	0	0	0	0	ENSMUST00000196991	ENSMUST00000103427	ENSMUST00000194162	15
ERR1467851	heavy	Productive	3	IGHV1-58	IGHJ4	IGHD	GCAAGCGGGGGTCATTACTATGCTATGGACTAC	ASGGHYYAMDY	2356	57	23	60	2274	0	0	0	0	ENSMUST00000103529	ENSMUST00000103427	ENSMUST00000194162	15
ERR1467851	heavy	Unproductive - found only J segment	3	IGHV1-84	IGHJ4	IGHD	NA	NA	2350	NA	NA	NA	2275	NA	NA	NA	NA	ENSMUST00000103551	ENSMUST00000103427	ENSMUST00000194162	15
ERR1467851	heavy	Productive	2	IGHV1-9	IGHJ4	IGHM	GCAAGCGGGGGTCATTACTATGCTATGGACTAC	ASGGHYYAMDY	4696	124	414	143	4164	0	0	0	0	ENSMUST00000103498	ENSMUST00000103427	ENSMUST00000177715	15
ERR1467851	heavy	Productive	3	IGHV1-82	IGHJ4	IGHD	GCAAGCGGGGGTCATTACTATGCTATGGACTAC	ASGGHYYAMDY	2346	56	15	58	2274	0	0	0	0	ENSMUST00000103549	ENSMUST00000103427	ENSMUST00000194162	15
ERR1467851	heavy	Productive	3	IGHV1-77	IGHJ4	IGHD	GCAAGCGGGGGTCATTACTATGCTATGGACTAC	ASGGHYYAMDY	2358	58	24	61	2274	0	0	0	0	ENSMUST00000198777	ENSMUST00000103427	ENSMUST00000194162	15
ERR1467851	heavy	Unproductive - Frame shift	3	IGHV1-73	IGHJ4	IGHD	CGTCTATTACTGTGCAAGCGGGGGTCATTACTATGCTATGGA	NA	2390	65	53	65	2274	0	0	0	0	ENSMUST00000197435	ENSMUST00000103427	ENSMUST00000194162	15
ERR1467851	heavy	Productive	3	IGHV1-63	IGHJ4	IGHD	GCAAGCGGGGGTCATTACTATGCTATGGACTAC	ASGGHYYAMDY	2390	62	47	65	2280	0	0	0	0	ENSMUST00000103534	ENSMUST00000103427	ENSMUST00000194162	15
ERR1467851	kappa	Productive	3	IGKV9-129	IGKJ1	IGKC	CTACAATATGCTAGTTCTCCTCCGACG	LQYASSPPT	8882	894	988	674	7543	0.138147	574	0.117208	487	ENSMUST00000103308	ENSMUST00000103405	ENSMUST00000103410	15
ERR1467851	kappa	Productive	1	IGKV9-120	IGKJ1	IGKC	CTACAATATGCTAGTTCTCCTCCGACG	LQYASSPPT	12974	1188	3985	937	8570	0.187244	778	0.130445	542	ENSMUST00000103316	ENSMUST00000103405	ENSMUST00000103410	15
ERR1467851	kappa	Productive	3	IGKV14-130	IGKJ1	IGKC	CTACAATATGCTAGTTCTCCTCCGACG	LQYASSPPT	8116	805	472	627	7306	0.129001	536	0.11432	475	ENSMUST00000103307	ENSMUST00000103405	ENSMUST00000103410	15
ERR1467851	kappa	Productive	1	IGKV9-120	IGKJ4	IGKC	CTACAATATGCTAGTTCTCCTCCGACG	LQYASSPPT	12974	1188	3985	937	8570	0.187244	778	0.130445	542	ENSMUST00000103316	ENSMUST00000103408	ENSMUST00000103410	15
ERR1467851	kappa	Productive	3	IGKV9-129	IGKJ1	IGKC	CTACAATATGCTAGTTCTCCTCCGACG	LQYASSPPT	8882	894	988	674	7543	0.138147	574	0.117208	487	ENSMUST00000200578	ENSMUST00000103405	ENSMUST00000103410	15
ERR1467851	kappa	Productive	3	IGKV9-124	IGKJ1	IGKC	CTACAATATGCTAGTTCTCCTCCGACG	LQYASSPPT	9894	954	1632	754	7892	0.152828	635	0.120096	499	ENSMUST00000196768	ENSMUST00000103405	ENSMUST00000103410	15
ERR1467851	kappa	Productive	3	IGKV9-124	IGKJ1	IGKC	CTACAATATGCTAGTTCTCCTCCGACG	LQYASSPPT	9718	937	1499	744	7854	0.150662	626	0.119134	495	ENSMUST00000103312	ENSMUST00000103405	ENSMUST00000103410	15
ERR1467852	heavy	Productive	1	IGHV3-8	IGHJ4	IGHM	GCAAGATATATCTACGGCCCCGGTTACTATGCTATGGACTAC	ARYIYGPGYYAMDY	2382	35	65	31	2291	0	0	0	0	ENSMUST00000103483	ENSMUST00000103427	ENSMUST00000177715	15
ERR1467852	kappa	Productive	4	IGKV4-71	IGKJ5	IGKC	CAGCAGTGGAGTAGTAACCCACCTACG	QQWSSNPPT	6756	271	315	423	6197	0.0974069	293	0.0668218	201	ENSMUST00000101325	ENSMUST00000199459	ENSMUST00000103410	15
ERR1467852	kappa	Productive	4	IGKV4-71	IGKJ5	IGKC	CAGCAGTGGAGTAGTAACCCACCTACG	QQWSSNPPT	6614	291	314	332	5983	0.0674867	203	0.0668218	201	ENSMUST00000101325	ENSMUST00000103409	ENSMUST00000103410	15
ERR1467852	kappa	Productive	1	IGKV4-72	IGKJ5	IGKC	CAGCAGTGGAGTAGTAACCCACCTACG	QQWSSNPPT	8564	367	1568	558	6707	0.130319	392	0.0797872	240	ENSMUST00000103346	ENSMUST00000199459	ENSMUST00000103410	15
ERR1467852	kappa	Productive	4	IGKV4-59	IGKJ5	IGKC	CAGCAGTGGAGTAGTAACCCACCTACG	QQWSSNPPT	6772	280	325	407	6212	0.0934176	281	0.0631649	190	ENSMUST00000103354	ENSMUST00000199459	ENSMUST00000103410	15
ERR1467852	kappa	Productive	4	IGKV4-59	IGKJ5	IGKC	CAGCAGTGGAGTAGTAACCCACCTACG	QQWSSNPPT	6594	280	301	318	5986	0.0638298	192	0.0631649	190	ENSMUST00000103354	ENSMUST00000103409	ENSMUST00000103410	15
ERR1467852	kappa	Productive	3	IGKV4-68	IGKJ5	IGKC	CAGCAGTGGAGTAGTAACCCACCTACG	QQWSSNPPT	6552	277	269	317	5978	0.0634973	191	0.0628324	189	ENSMUST00000103350	ENSMUST00000103409	ENSMUST00000103410	15
ERR1467852	kappa	Productive	2	IGKV4-72	IGKJ5	IGKC	CAGCAGTGGAGTAGTAACCCACCTACG	QQWSSNPPT	8266	367	1484	409	6417	0.081117	244	0.0797872	240	ENSMUST00000103346	ENSMUST00000103409	ENSMUST00000103410	15
ERR1467852	kappa	Productive	4	IGKV4-71	IGKJ5	IGKC	CAGCAGTGGAGTAGTAACCCACCTACG	QQWSSNPPT	6620	291	319	332	5984	0.0674867	203	0.0668218	201	ENSMUST00000196201	ENSMUST00000103409	ENSMUST00000103410	15
ERR1467852	kappa	Productive	4	IGKV4-71	IGKJ5	IGKC	CAGCAGTGGAGTAGTAACCCACCTACG	QQWSSNPPT	6802	291	345	423	6213	0.0974069	293	0.0668218	201	ENSMUST00000196201	ENSMUST00000199459	ENSMUST00000103410	15
ERR1467852	kappa	Productive	4	IGKV4-68	IGKJ5	IGKC	CAGCAGTGGAGTAGTAACCCACCTACG	QQWSSNPPT	6722	277	289	402	6200	0.0917553	276	0.0628324	189	ENSMUST00000103350	ENSMUST00000199459	ENSMUST00000103410	15
ERR1467853	kappa	Productive	2	IGKV14-111	IGKJ2	IGKC	CTACAGTATGATGAGTTTCCGTACACA	LQYDEFPYT	5688	598	2027	351	3374	0.145169	314	0.143319	310	ENSMUST00000103320	ENSMUST00000103406	ENSMUST00000103410	15
ERR1467853	kappa	Productive	3	IGKV14-126	IGKJ2	IGKC	CTACAGTATGATGAGTTTCCGTACACA	LQYDEFPYT	3294	356	182	332	2889	0.134998	292	0.112806	244	ENSMUST00000103310	ENSMUST00000198234	ENSMUST00000103410	15
ERR1467853	kappa	Productive	1	IGKV14-111	IGKJ2	IGKC	CTACAGTATGATGAGTTTCCGTACACA	LQYDEFPYT	5890	602	2086	452	3536	0.190476	412	0.143319	310	ENSMUST00000103320	ENSMUST00000198234	ENSMUST00000103410	15
ERR1467853	kappa	Productive	3	IGKV14-126	IGKJ2	IGKC	CTACAGTATGATGAGTTTCCGTACACA	LQYDEFPYT	3222	367	189	285	2795	0.112806	244	0.112806	244	ENSMUST00000103310	ENSMUST00000103406	ENSMUST00000103410	15
ERR1467853	kappa	Productive	2	IGKV14-111	IGKJ2	IGKC	CTACAGTATGATGAGTTTCCGTACACA	LQYDEFPYT	5688	598	2027	351	3374	0.145169	314	0.143319	310	ENSMUST00000103320	ENSMUST00000103406	ENSMUST00000103410	21
ERR1467853	kappa	Productive	1	IGKV14-111	IGKJ2	IGKC	CTACAGTATGATGAGTTTCCGTACACA	LQYDEFPYT	5890	602	2086	452	3536	0.190476	412	0.143319	310	ENSMUST00000103320	ENSMUST00000198234	ENSMUST00000103410	21
ERR1467854	heavy	Productive	5	IGHV1-25	IGHJ3	IGHD	GCACCAAGCGGTTACGACGGCTGGTTTGCTTAC	APSGYDGWFAY	1160	7	8	7	1145	0	0	0	0	ENSMUST00000195638	ENSMUST00000103428	ENSMUST00000194162	15
ERR1467854	heavy	Productive	4	IGHV1-39	IGHJ3	IGHM	GCACCAAGCGGTTACGACGGCTGGTTTGCTTAC	APSGYDGWFAY	1008	8	22	13	981	0	0	0	0	ENSMUST00000103515	ENSMUST00000103428	ENSMUST00000103426	15
ERR1467854	heavy	Productive	3	IGHV1-33	IGHJ3	IGHM	GCACCAAGCGGTTACGACGGCTGGTTTGCTTAC	APSGYDGWFAY	1196	8	22	13	1168	0	0	0	0	ENSMUST00000193220	ENSMUST00000103428	ENSMUST00000177715	15
ERR1467854	heavy	Unproductive - Frame shift	6	IGHV1-86	IGHJ3	IGHD	CTGCAGTCTATTACTGTGCACCAAGCGGTTACGACGGCTGGT	NA	1156	5	5	7	1144	0	0	0	0	ENSMUST00000200562	ENSMUST00000103428	ENSMUST00000194162	15
ERR1467854	heavy	Productive	1	IGHV1-42	IGHJ3	IGHD	GCACCAAGCGGTTACGACGGCTGGTTTGCTTAC	APSGYDGWFAY	1204	7	44	7	1153	0	0	0	0	ENSMUST00000191868	ENSMUST00000103428	ENSMUST00000194162	15
ERR1467854	heavy	Productive	5	IGHV1-26	IGHJ3	IGHD	GCACCAAGCGGTTACGACGGCTGGTTTGCTTAC	APSGYDGWFAY	1166	9	12	9	1145	0	0	0	0	ENSMUST00000103510	ENSMUST00000103428	ENSMUST00000194162	15
ERR1467854	heavy	Productive	5	IGHV1-31	IGHJ3	IGHD	GCACCAAGCGGTTACGACGGCTGGTTTGCTTAC	APSGYDGWFAY	1148	5	1	5	1142	0	0	0	0	ENSMUST00000195735	ENSMUST00000103428	ENSMUST00000194162	15
ERR1467854	heavy	Unproductive - Frame shift	5	IGHV1-30	IGHJ3	IGHG1	AGTCTATTACTGTGCACCAAGCGGTTACGACGGCTGGTTTGC	NA	706	2	24	4	678	0	0	0	0	ENSMUST00000194082	ENSMUST00000103428	ENSMUST00000194304	15
ERR1467854	heavy	Productive	5	IGHV1-31	IGHJ3	IGHD	GCACCAAGCGGTTACGACGGCTGGTTTGCTTAC	APSGYDGWFAY	1148	5	1	5	1142	0	0	0	0	ENSMUST00000103511	ENSMUST00000103428	ENSMUST00000194162	15
ERR1467854	heavy	Productive	2	IGHV1-42	IGHJ3	IGHG1	GCACCAAGCGGTTACGACGGCTGGTTTGCTTAC	APSGYDGWFAY	632	0	8	0	624	0	0	0	0	ENSMUST00000103516	ENSMUST00000103428	ENSMUST00000103420	15
ERR1467854	kappa	Productive	1	IGKV16-104	IGKJ1	IGKC	CAACAGCATAATGAATACCCGTGGACG	QQHNEYPWT	13192	1214	4991	829	7740	0.193284	754	0.136375	532	ENSMUST00000103323	ENSMUST00000103405	ENSMUST00000103410	15
ERR1467855	heavy	Productive	3	IGHV9-4	IGHJ3	IGHD	GCAAGAGATACTACGGTAGTAGCCCCCGGGTTTGCTTAC	ARDTTVVAPGFAY	1468	6	45	3	1420	0	0	0	0	ENSMUST00000194159	ENSMUST00000103428	ENSMUST00000194162	15
ERR1467855	heavy	Productive	2	IGHV9-3	IGHJ3	IGHM	GCAAGAGATACTACGGTAGTAGCCCCCGGGTTTGCTTAC	ARDTTVVAPGFAY	2716	11	101	8	2608	0	0	0	0	ENSMUST00000103473	ENSMUST00000103428	ENSMUST00000177715	15
ERR1467855	heavy	Productive	4	IGHV9-1	IGHJ3	IGHD	GCAAGAGATACTACGGTAGTAGCCCCCGGGTTTGCTTAC	ARDTTVVAPGFAY	1520	8	79	5	1436	0	0	0	0	ENSMUST00000195884	ENSMUST00000103428	ENSMUST00000194162	15
ERR1467855	heavy	Productive	5	IGHV9-2	IGHJ3	IGHD	GCAAGAGATACTACGGTAGTAGCCCCCGGGTTTGCTTAC	ARDTTVVAPGFAY	1450	3	26	2	1422	0	0	0	0	ENSMUST00000103472	ENSMUST00000103428	ENSMUST00000194162	15
ERR1467855	heavy	Productive	5	IGHV9-4	IGHJ3	IGHD	GCAAGAGATACTACGGTAGTAGCCCCCGGGTTTGCTTAC	ARDTTVVAPGFAY	1462	6	41	3	1418	0	0	0	0	ENSMUST00000103482	ENSMUST00000103428	ENSMUST00000194162	15
ERR1467855	heavy	Productive	1	IGHV9-1	IGHJ3	IGHM	GCAAGAGATACTACGGTAGTAGCCCCCGGGTTTGCTTAC	ARDTTVVAPGFAY	2686	10	79	8	2600	0	0	0	0	ENSMUST00000103471	ENSMUST00000103428	ENSMUST00000177715	15
ERR1467855	kappa	Productive	3	IGKV12-41	IGKJ4	IGKC	CAACATCATTATGGTACTCCATTCACG	QHHYGTPFT	10918	1003	1618	824	8725	0.157568	710	0.121394	547	ENSMUST00000103369	ENSMUST00000103408	ENSMUST00000103410	15
ERR1467855	kappa	Productive	4	IGKV12-40	IGKJ4	IGKC	CAACATCATTATGGTACTCCATTCACG	QHHYGTPFT	9330	749	506	722	8275	0.138038	622	0.113626	512	ENSMUST00000199208	ENSMUST00000103408	ENSMUST00000103410	15
ERR1467855	kappa	Productive	2	IGKV12-46	IGKJ4	IGKC	CAACATCATTATGGTACTCCATTCACG	QHHYGTPFT	10310	941	1228	782	8516	0.151132	681	0.120062	541	ENSMUST00000103365	ENSMUST00000103408	ENSMUST00000103410	15
ERR1467855	kappa	Productive	1	IGKV12-44	IGKJ4	IGKC	CAACATCATTATGGTACTCCATTCACG	QHHYGTPFT	14596	1269	4402	1002	9579	0.193076	870	0.134709	607	ENSMUST00000103367	ENSMUST00000103408	ENSMUST00000103410	15
ERR1467856	heavy	Productive	1	IGHV1-18	IGHJ4	IGHM	GCAAGAGGGGACTACGGAGGGGCTATGGACTAC	ARGDYGGAMDY	4280	29	157	26	4110	0	0	0	0	ENSMUST00000194350	ENSMUST00000103427	ENSMUST00000177715	15
ERR1467856	heavy	Productive	6	IGHV1-31	IGHJ4	IGHD	GCAAGAGGGGACTACGGAGGGGCTATGGACTAC	ARGDYGGAMDY	1292	12	18	12	1262	0	0	0	0	ENSMUST00000103511	ENSMUST00000103427	ENSMUST00000194162	15
ERR1467856	heavy	Productive	6	IGHV1-20	IGHJ4	IGHD	GCAAGAGGGGACTACGGAGGGGCTATGGACTAC	ARGDYGGAMDY	1296	13	17	13	1266	0	0	0	0	ENSMUST00000194968	ENSMUST00000103427	ENSMUST00000194162	15
ERR1467856	heavy	Productive	6	IGHV1-4	IGHJ4	IGHD	GCAAGAGGGGACTACGGAGGGGCTATGGACTAC	ARGDYGGAMDY	1276	11	2	12	1262	0	0	0	0	ENSMUST00000103493	ENSMUST00000103427	ENSMUST00000194162	15
ERR1467856	heavy	Productive	5	IGHV1-19	IGHJ4	IGHM	GCAAGAGGGGACTACGGAGGGGCTATGGACTAC	ARGDYGGAMDY	2896	25	59	22	2824	0	0	0	0	ENSMUST00000193855	ENSMUST00000103427	ENSMUST00000103426	15
ERR1467856	heavy	Productive	6	IGHV1-26	IGHJ4	IGHD	GCAAGAGGGGACTACGGAGGGGCTATGGACTAC	ARGDYGGAMDY	1330	16	49	12	1269	0	0	0	0	ENSMUST00000103510	ENSMUST00000103427	ENSMUST00000194162	15
ERR1467856	heavy	Productive	6	IGHV1-20	IGHJ4	IGHD	GCAAGAGGGGACTACGGAGGGGCTATGGACTAC	ARGDYGGAMDY	1296	13	17	13	1266	0	0	0	0	ENSMUST00000103506	ENSMUST00000103427	ENSMUST00000194162	15
ERR1467856	heavy	Productive	6	IGHV1-19	IGHJ4	IGHD	GCAAGAGGGGACTACGGAGGGGCTATGGACTAC	ARGDYGGAMDY	1304	13	26	12	1266	0	0	0	0	ENSMUST00000103505	ENSMUST00000103427	ENSMUST00000194162	15
ERR1467856	heavy	Productive	6	IGHV1-25	IGHJ4	IGHD	GCAAGAGGGGACTACGGAGGGGCTATGGACTAC	ARGDYGGAMDY	1302	13	26	12	1264	0	0	0	0	ENSMUST00000195638	ENSMUST00000103427	ENSMUST00000194162	15
ERR1467856	heavy	Productive	6	IGHV1-34	IGHJ4	IGHD	GCAAGAGGGGACTACGGAGGGGCTATGGACTAC	ARGDYGGAMDY	1332	15	49	13	1270	0	0	0	0	ENSMUST00000103512	ENSMUST00000103427	ENSMUST00000194162	15
ERR1467856	heavy	Unproductive - Frame shift	6	IGHV1-86	IGHJ4	IGHD	CTGCAGTCTATTACTGTGCAAGAGGGGACTACGGAGGGGCTA	NA	1282	13	7	12	1263	0	0	0	0	ENSMUST00000200562	ENSMUST00000103427	ENSMUST00000194162	15
ERR1467856	heavy	Productive	6	IGHV1-39	IGHJ4	IGHD	GCAAGAGGGGACTACGGAGGGGCTATGGACTAC	ARGDYGGAMDY	1288	12	10	12	1266	0	0	0	0	ENSMUST00000103515	ENSMUST00000103427	ENSMUST00000194162	15
ERR1467856	heavy	Productive	6	IGHV1-37	IGHJ4	IGHD	GCAAGAGGGGACTACGGAGGGGCTATGGACTAC	ARGDYGGAMDY	1328	15	47	13	1268	0	0	0	0	ENSMUST00000193950	ENSMUST00000103427	ENSMUST00000194162	15
ERR1467856	heavy	Productive	3	IGHV1-42	IGHJ4	IGHM	GCAAGAGGGGACTACGGAGGGGCTATGGACTAC	ARGDYGGAMDY	4124	24	45	24	4066	0	0	0	0	ENSMUST00000103516	ENSMUST00000103427	ENSMUST00000177715	15
ERR1467856	heavy	Unproductive - found only J segment	6	IGHV1-21	IGHJ4	IGHD	NA	NA	1330	NA	NA	NA	1267	NA	NA	NA	NA	ENSMUST00000194856	ENSMUST00000103427	ENSMUST00000194162	15
ERR1467856	heavy	Productive	2	IGHV1-22	IGHJ4	IGHD	GCAAGAGGGGACTACGGAGGGGCTATGGACTAC	ARGDYGGAMDY	1360	16	76	13	1271	0	0	0	0	ENSMUST00000103507	ENSMUST00000103427	ENSMUST00000194162	15
ERR1467856	heavy	Productive	6	IGHV1-42	IGHJ4	IGHD	GCAAGAGGGGACTACGGAGGGGCTATGGACTAC	ARGDYGGAMDY	1300	12	24	12	1264	0	0	0	0	ENSMUST00000191868	ENSMUST00000103427	ENSMUST00000194162	15
ERR1467856	heavy	Productive	4	IGHV1-37	IGHJ4	IGHM	GCAAGAGGGGACTACGGAGGGGCTATGGACTAC	ARGDYGGAMDY	2930	27	82	28	2834	0	0	0	0	ENSMUST00000103514	ENSMUST00000103427	ENSMUST00000103426	15
ERR1467856	heavy	Productive	6	IGHV1-31	IGHJ4	IGHD	GCAAGAGGGGACTACGGAGGGGCTATGGACTAC	ARGDYGGAMDY	1292	12	18	12	1262	0	0	0	0	ENSMUST00000195735	ENSMUST00000103427	ENSMUST00000194162	15
ERR1467856	heavy	Failed reconstruction - V and J segment do not overlap	1	IGHV1-18	paired with: IGHJ4	NA	AAGGCCACATTGACTGTAGACAAATCCTCCAGCACAGCCTACATGCAGTTCAACA	NA	NA	NA	NA	NA	NA	NA	NA	NA	NA	ENSMUST00000103504	NA	NA	15
ERR1467856	kappa	Productive	2	IGKV3-4	IGKJ2	IGKC	CAGCAAAGTAATGAGGATCCGTACACG	QQSNEDPYT	6800	498	2085	272	4473	0.0877955	182	0.0863483	179	ENSMUST00000103401	ENSMUST00000103406	ENSMUST00000103410	15
ERR1467856	kappa	Productive	3	IGKV3-3	IGKJ2	IGKC	CAGCAAAGTAATGAGGATCCGTACACG	QQSNEDPYT	4772	354	528	265	4059	0.0829715	172	0.0569223	118	ENSMUST00000103402	ENSMUST00000198234	ENSMUST00000103410	15
ERR1467856	kappa	Productive	3	IGKV3-2	IGKJ2	IGKC	CAGCAAAGTAATGAGGATCCGTACACG	QQSNEDPYT	4468	351	384	206	3891	0.0569223	118	0.0564399	117	ENSMUST00000103403	ENSMUST00000103406	ENSMUST00000103410	15
ERR1467856	kappa	Productive	3	IGKV3-3	IGKJ2	IGKC	CAGCAAAGTAATGAGGATCCGTACACG	QQSNEDPYT	4660	349	506	209	3958	0.0578871	120	0.0569223	118	ENSMUST00000103402	ENSMUST00000103406	ENSMUST00000103410	15
ERR1467856	kappa	Productive	3	IGKV3-12	IGKJ2	IGKC	CAGCAAAGTAATGAGGATCCGTACACG	QQSNEDPYT	4736	350	485	206	4058	0.054028	112	0.0530632	110	ENSMUST00000103396	ENSMUST00000103406	ENSMUST00000103410	15
ERR1467856	kappa	Productive	3	IGKV3-5	IGKJ2	IGKC	CAGCAAAGTAATGAGGATCCGTACACG	QQSNEDPYT	4342	316	251	244	3913	0.0742885	154	0.0535456	111	ENSMUST00000103400	ENSMUST00000198234	ENSMUST00000103410	15
ERR1467856	kappa	Productive	3	IGKV3-5	IGKJ2	IGKC	CAGCAAAGTAATGAGGATCCGTACACG	QQSNEDPYT	4292	333	264	197	3841	0.0535456	111	0.0535456	111	ENSMUST00000103400	ENSMUST00000103406	ENSMUST00000103410	15
ERR1467856	kappa	Productive	1	IGKV3-4	IGKJ2	IGKC	CAGCAAAGTAATGAGGATCCGTACACG	QQSNEDPYT	7026	503	2164	385	4633	0.138447	287	0.0863483	179	ENSMUST00000103401	ENSMUST00000198234	ENSMUST00000103410	15
ERR1467856	kappa	Productive	3	IGKV3-12	IGKJ2	IGKC	CAGCAAAGTAATGAGGATCCGTACACG	QQSNEDPYT	4850	355	508	263	4160	0.0800772	166	0.0530632	110	ENSMUST00000103396	ENSMUST00000198234	ENSMUST00000103410	15
ERR1467856	kappa	Productive	3	IGKV3-2	IGKJ2	IGKC	CAGCAAAGTAATGAGGATCCGTACACG	QQSNEDPYT	4556	341	388	265	3985	0.0829715	172	0.0564399	117	ENSMUST00000103403	ENSMUST00000198234	ENSMUST00000103410	15
ERR1467857	heavy	Productive	1	IGHV3-6	IGHJ4	IGHM	GCAAGAGATTTGCGATACGACGAGGATTACTATGCTATGGACTAC	ARDLRYDEDYYAMDY	4130	97	244	141	3782	0	0	0	0	ENSMUST00000195124	ENSMUST00000103427	ENSMUST00000177715	15
ERR1467857	heavy	Productive	2	IGHV3-6	IGHJ4	IGHM	GCAAGAGATTTGCGATACGACGAGGATTACTATGCTATGGACTAC	ARDLRYDEDYYAMDY	4110	102	229	138	3780	0	0	0	0	ENSMUST00000103481	ENSMUST00000103427	ENSMUST00000177715	15
ERR1467857	heavy	Productive	3	IGHV3-7	IGHJ4	IGHD	GCAAGAGATTTGCGATACGACGAGGATTACTATGCTATGGACTAC	ARDLRYDEDYYAMDY	1474	22	5	23	1447	0	0	0	0	ENSMUST00000193370	ENSMUST00000103427	ENSMUST00000194162	15
ERR1467857	heavy	Unproductive - Frame shift	3	IGHV3-2	IGHJ4	IGHD	GTGCAAGAGATTTGCGATACGACGAGGATTACTATGCTA	NA	1470	16	2	22	1447	0	0	0	0	ENSMUST00000191842	ENSMUST00000103427	ENSMUST00000194162	15
ERR1467857	kappa	Productive	4	IGKV13-82	IGKJ5	IGKC	CAACAGTATTGGAGTACTCCGCTCACG	QQYWSTPLT	4552	423	160	352	4050	0.102161	260	0.101768	259	ENSMUST00000200308	ENSMUST00000103409	ENSMUST00000103410	15
ERR1467857	kappa	Productive	3	IGKV13-85	IGKJ5	IGKC	CAACAGTATTGGAGTACTCCGCTCACG	QQYWSTPLT	6050	555	991	509	4742	0.15442	393	0.114342	291	ENSMUST00000114212	ENSMUST00000199459	ENSMUST00000103410	15
ERR1467857	kappa	Productive	4	IGKV13-82	IGKJ5	IGKC	CAACAGTATTGGAGTACTCCGCTCACG	QQYWSTPLT	4652	417	155	410	4217	0.124951	318	0.101768	259	ENSMUST00000200308	ENSMUST00000199459	ENSMUST00000103410	15
ERR1467857	kappa	Productive	4	IGKV13-85	IGKJ5	IGKC	CAACAGTATTGGAGTACTCCGCTCACG	QQYWSTPLT	5846	552	944	407	4519	0.115914	295	0.114342	291	ENSMUST00000114212	ENSMUST00000103409	ENSMUST00000103410	15
ERR1467857	kappa	Productive	1	IGKV13-84	IGKJ5	IGKC	CAACAGTATTGGAGTACTCCGCTCACG	QQYWSTPLT	7448	696	2094	589	4998	0.17721	451	0.126916	323	ENSMUST00000103339	ENSMUST00000199459	ENSMUST00000103410	15
ERR1467857	kappa	Productive	2	IGKV13-84	IGKJ5	IGKC	CAACAGTATTGGAGTACTCCGCTCACG	QQYWSTPLT	7188	693	2019	459	4746	0.128487	327	0.126916	323	ENSMUST00000103339	ENSMUST00000103409	ENSMUST00000103410	15
ERR1467858	heavy	Productive	2	IGHV6-5	IGHJ4	IGHG1	ACCAGGAGACTATGGTATGCTATGGACTAC	TRRLWYAMDY	718	2	0	2	716	0	0	0	0	ENSMUST00000179796	ENSMUST00000103427	ENSMUST00000194304	15
ERR1467858	heavy	Productive	4	IGHV6-5	IGHJ4	IGHD	ACCAGGAGACTATGGTATGCTATGGACTAC	TRRLWYAMDY	4	2	0	2	2	0	0	0	0	ENSMUST00000193936	ENSMUST00000103427	ENSMUST00000194162	15
ERR1467858	heavy	Productive	4	IGHV6-7	IGHJ4	IGHD	ACCAGGAGACTATGGTATGCTATGGACTAC	TRRLWYAMDY	4	2	0	2	2	0	0	0	0	ENSMUST00000193397	ENSMUST00000103427	ENSMUST00000194162	15
ERR1467858	heavy	Productive	3	IGHV6-6	IGHJ4	IGHM	ACCAGGAGACTATGGTATGCTATGGACTAC	TRRLWYAMDY	2370	32	62	50	2274	0	0	0	0	ENSMUST00000103489	ENSMUST00000103427	ENSMUST00000177715	15
ERR1467858	heavy	Productive	1	IGHV6-3	IGHJ4	IGHM	ACCAGGAGACTATGGTATGCTATGGACTAC	TRRLWYAMDY	2428	32	96	54	2296	0	0	0	0	ENSMUST00000103486	ENSMUST00000103427	ENSMUST00000177715	15
ERR1467858	kappa	Productive	2	IGKV6-17	IGKJ1	IGKC	CAGCAGGATTATAGCTCTCCGTGGACG	QQDYSSPWT	4426	250	75	296	4112	0.0838938	237	0.0718584	203	ENSMUST00000103391	ENSMUST00000103405	ENSMUST00000103410	15
ERR1467858	kappa	Productive	1	IGKV6-32	IGKJ1	IGKC	CAGCAGGATTATAGCTCTCCGTGGACG	QQDYSSPWT	8986	366	3286	572	5383	0.16885	477	0.103363	292	ENSMUST00000103377	ENSMUST00000103405	ENSMUST00000103410	15
ERR1467859	heavy	Productive	3	IGHV14-3	IGHJ1	IGHM	GCTAGAACTACGGTAGTAGAGAGCTGGTACTTCGATGTC	ARTTVVESWYFDV	1166	6	72	10	1094	0	0	0	0	ENSMUST00000103469	ENSMUST00000103430	ENSMUST00000177715	15
ERR1467859	heavy	Productive	2	IGHV14-1	IGHJ1	IGHG1	GCTAGAACTACGGTAGTAGAGAGCTGGTACTTCGATGTC	ARTTVVESWYFDV	622	1	34	0	588	0	0	0	0	ENSMUST00000103463	ENSMUST00000103430	ENSMUST00000194304	15
ERR1467859	heavy	Productive	1	IGHV14-4	IGHJ1	IGHM	GCTAGAACTACGGTAGTAGAGAGCTGGTACTTCGATGTC	ARTTVVESWYFDV	1142	6	49	7	1093	0	0	0	0	ENSMUST00000103475	ENSMUST00000103430	ENSMUST00000177715	15
ERR1467859	heavy	Productive	4	IGHV14-4	IGHJ1	IGHD	GCTAGAACTACGGTAGTAGAGAGCTGGTACTTCGATGTC	ARTTVVESWYFDV	20	1	20	0	0	0	0	0	0	ENSMUST00000195706	ENSMUST00000103430	ENSMUST00000194162	15
ERR1467859	kappa	Productive	3	IGKV4-69	IGKJ2	IGKC	CATCAGCGGAGTAGTTACCCGTACACG	HQRSSYPYT	6240	198	782	110	5358	0.0329032	102	0.0329032	102	ENSMUST00000103349	ENSMUST00000103406	ENSMUST00000103410	15
ERR1467859	kappa	Productive	1	IGKV8-21	IGKJ1	IGKC	AAGCAATCTTATAATCTTCGGACG	KQSYNLRT	9566	562	2971	327	6345	0.0948387	294	0.0841935	261	ENSMUST00000103387	ENSMUST00000103405	ENSMUST00000103410	15
ERR1467859	kappa	Productive	2	IGKV4-69	IGKJ2	IGKC	CATCAGCGGAGTAGTTACCCGTACACG	HQRSSYPYT	6450	221	839	215	5483	0.0509677	158	0.0329032	102	ENSMUST00000103349	ENSMUST00000198234	ENSMUST00000103410	15
ERR1467860	heavy	Productive	3	IGHV1-18	IGHJ4	IGHM	GCAAGAATGTATGGTACATATGCTATGGACTAC	ARMYGTYAMDY	2912	35	106	27	2781	0	0	0	0	ENSMUST00000194350	ENSMUST00000103427	ENSMUST00000177715	15
ERR1467860	heavy	Unproductive - found only J segment	4	IGHV1-21	IGHJ4	IGHG1	NA	NA	494	NA	NA	NA	448	NA	NA	NA	NA	ENSMUST00000194856	ENSMUST00000103427	ENSMUST00000194304	15
ERR1467860	heavy	Productive	5	IGHV1-19	IGHJ4	IGHD	GCAAGAATGTATGGTACATATGCTATGGACTAC	ARMYGTYAMDY	250	11	48	8	194	0	0	0	0	ENSMUST00000193855	ENSMUST00000103427	ENSMUST00000194162	15
ERR1467860	heavy	Productive	5	IGHV1-19	IGHJ4	IGHD	GCAAGAATGTATGGTACATATGCTATGGACTAC	ARMYGTYAMDY	230	10	30	7	193	0	0	0	0	ENSMUST00000103505	ENSMUST00000103427	ENSMUST00000194162	15
ERR1467860	heavy	Productive	2	IGHV1-34	IGHJ4	IGHM	GCAAGAATGTATGGTACATATGCTATGGACTAC	ARMYGTYAMDY	2926	36	118	28	2782	0	0	0	0	ENSMUST00000103512	ENSMUST00000103427	ENSMUST00000177715	15
ERR1467860	heavy	Productive	1	IGHV1-26	IGHJ4	IGHM	GCAAGAATGTATGGTACATATGCTATGGACTAC	ARMYGTYAMDY	2930	35	116	28	2788	0	0	0	0	ENSMUST00000103510	ENSMUST00000103427	ENSMUST00000177715	15
ERR1467860	heavy	Productive	5	IGHV1-37	IGHJ4	IGHD	GCAAGAATGTATGGTACATATGCTATGGACTAC	ARMYGTYAMDY	232	10	30	6	196	0	0	0	0	ENSMUST00000193950	ENSMUST00000103427	ENSMUST00000194162	15
ERR1467860	heavy	Productive	5	IGHV1-22	IGHJ4	IGHD	GCAAGAATGTATGGTACATATGCTATGGACTAC	ARMYGTYAMDY	258	12	55	8	195	0	0	0	0	ENSMUST00000103507	ENSMUST00000103427	ENSMUST00000194162	15
ERR1467860	heavy	Productive	4	IGHV1-37	IGHJ4	IGHD	GCAAGAATGTATGGTACATATGCTATGGACTAC	ARMYGTYAMDY	232	10	30	6	196	0	0	0	0	ENSMUST00000103514	ENSMUST00000103427	ENSMUST00000194162	15
ERR1467860	kappa	Productive	3	IGKV3-5	IGKJ1	IGKC	CAGCAAAATAATGAGGATCCGTGGACG	QQNNEDPWT	7574	310	1152	281	6289	0.0791942	228	0.0413338	119	ENSMUST00000103400	ENSMUST00000103405	ENSMUST00000103410	15
ERR1467860	kappa	Productive	4	IGKV3-1	IGKJ1	IGKC	CAGCAAAATAATGAGGATCCGTGGACG	QQNNEDPWT	6658	266	439	2537	6007	0.0580063	167	0.0319555	92	ENSMUST00000103404	ENSMUST00000103405	ENSMUST00000103410	15
ERR1467860	kappa	Productive	4	IGKV3-7	IGKJ1	IGKC	CAGCAAAATAATGAGGATCCGTGGACG	QQNNEDPWT	6410	276	311	2450	5894	0.0562695	162	0.0326502	94	ENSMUST00000197560	ENSMUST00000103405	ENSMUST00000103410	15
ERR1467860	kappa	Productive	1	IGKV3-10	IGKJ1	IGKC	CAGCAAAATAATGAGGATCCGTGGACG	QQNNEDPWT	9216	397	2282	349	6778	0.0976033	281	0.0489753	141	ENSMUST00000196940	ENSMUST00000103405	ENSMUST00000103410	15
ERR1467860	kappa	Productive	2	IGKV3-2	IGKJ1	IGKC	CAGCAAAATAATGAGGATCCGTGGACG	QQNNEDPWT	8272	277	1649	287	6497	0.0732893	211	0.0329976	95	ENSMUST00000103403	ENSMUST00000103405	ENSMUST00000103410	15
ERR1467860	kappa	Productive	4	IGKV3-10	IGKJ1	IGKC	CAGCAAAATAATGAGGATCCGTGGACG	QQNNEDPWT	9028	392	2115	341	6759	0.096214	277	0.0489753	141	ENSMUST00000103397	ENSMUST00000103405	ENSMUST00000103410	15
ERR1467860	kappa	Productive	4	IGKV3-4	IGKJ1	IGKC	CAGCAAAATAATGAGGATCCGTGGACG	QQNNEDPWT	6644	290	444	221	6079	0.0587009	169	0.0329976	95	ENSMUST00000103401	ENSMUST00000103405	ENSMUST00000103410	15
ERR1467860	kappa	Productive	4	IGKV3-9	IGKJ1	IGKC	CAGCAAAATAATGAGGATCCGTGGACG	QQNNEDPWT	6474	300	350	2474	5918	0.0562695	162	0.0323029	93	ENSMUST00000103398	ENSMUST00000103405	ENSMUST00000103410	15
ERR1467860	kappa	Productive	4	IGKV3-3	IGKJ1	IGKC	CAGCAAAATAATGAGGATCCGTGGACG	QQNNEDPWT	6556	294	403	222	6034	0.0576589	166	0.0323029	93	ENSMUST00000103402	ENSMUST00000103405	ENSMUST00000103410	15
ERR1467860	kappa	Productive	4	IGKV3-12	IGKJ1	IGKC	CAGCAAAATAATGAGGATCCGTGGACG	QQNNEDPWT	6540	293	368	216	6049	0.0590483	170	0.0350816	101	ENSMUST00000103396	ENSMUST00000103405	ENSMUST00000103410	15
ERR1467861	heavy	Productive	1	IGHV2-9	IGHJ4	IGHM	GCCAGAGATACAGAACTGGGACTGAACTATGCTATGGACTAC	ARDTELGLNYAMDY	2064	12	25	13	2028	0	0	0	0	ENSMUST00000103451	ENSMUST00000103427	ENSMUST00000177715	15
ERR1467861	heavy	Productive	3	IGHV2-6-8	IGHJ4	IGHE	GCCAGAGATACAGAACTGGGACTGAACTATGCTATGGACTAC	ARDTELGLNYAMDY	396	1	3	6	392	0	0	0	0	ENSMUST00000103455	ENSMUST00000103427	ENSMUST00000137336	15
ERR1467861	heavy	Productive	4	IGHV2-6-8	IGHJ4	IGHD	GCCAGAGATACAGAACTGGGACTGAACTATGCTATGGACTAC	ARDTELGLNYAMDY	4	1	3	1	0	0	0	0	0	ENSMUST00000192911	ENSMUST00000103427	ENSMUST00000194162	15
ERR1467861	heavy	Productive	2	IGHV2-6	IGHJ4	IGHM	GCCAGAGATACAGAACTGGGACTGAACTATGCTATGGACTAC	ARDTELGLNYAMDY	2038	10	3	13	2025	0	0	0	0	ENSMUST00000179657	ENSMUST00000103427	ENSMUST00000177715	15
ERR1467861	heavy	Productive	4	IGHV2-9-1	IGHJ4	IGHD	GCCAGAGATACAGAACTGGGACTGAACTATGCTATGGACTAC	ARDTELGLNYAMDY	2	1	1	1	0	0	0	0	0	ENSMUST00000180013	ENSMUST00000103427	ENSMUST00000194162	15
ERR1467861	heavy	Productive	4	IGHV2-4	IGHJ4	IGHD	GCCAGAGATACAGAACTGGGACTGAACTATGCTATGGACTAC	ARDTELGLNYAMDY	0	0	0	0	0	0	0	0	0	ENSMUST00000103447	ENSMUST00000103427	ENSMUST00000194162	15
ERR1467861	heavy	Productive	4	IGHV2-3	IGHJ4	IGHD	GCCAGAGATACAGAACTGGGACTGAACTATGCTATGGACTAC	ARDTELGLNYAMDY	4	0	4	0	0	0	0	0	0	ENSMUST00000178229	ENSMUST00000103427	ENSMUST00000194162	15
ERR1467861	kappa	Productive	2	IGKV5-43	IGKJ5	IGKC	CAACAGAGTAACAGCTGGCCACTCACG	QQSNSWPLT	7766	381	2483	296	5019	0.0731594	157	0.0708295	152	ENSMUST00000103368	ENSMUST00000103409	ENSMUST00000103410	15
ERR1467861	kappa	Productive	3	IGKV5-45	IGKJ5	IGKC	CAACAGAGTAACAGCTGGCCACTCACG	QQSNSWPLT	6680	311	1463	375	5040	0.113234	243	0.0610438	131	ENSMUST00000103366	ENSMUST00000199459	ENSMUST00000103410	15
ERR1467861	kappa	Productive	1	IGKV5-43	IGKJ5	IGKC	CAACAGAGTAACAGCTGGCCACTCACG	QQSNSWPLT	8070	384	2588	448	5278	0.139795	300	0.0708295	152	ENSMUST00000103368	ENSMUST00000199459	ENSMUST00000103410	15
ERR1467861	kappa	Productive	4	IGKV5-45	IGKJ5	IGKC	CAACAGAGTAACAGCTGGCCACTCACG	QQSNSWPLT	6448	308	1394	259	4820	0.0619758	133	0.0610438	131	ENSMUST00000103366	ENSMUST00000103409	ENSMUST00000103410	15
ERR1467862	heavy	Productive	3	IGHV1-37	IGHJ1	IGHD	GCAAGAAAGGTACCCTGGTACTTCGATGTC	ARKVPWYFDV	60	0	5	1	54	0	0	0	0	ENSMUST00000193950	ENSMUST00000103430	ENSMUST00000194162	15
ERR1467862	heavy	Productive	3	IGHV1-26	IGHJ1	IGHD	GCAAGAAAGGTACCCTGGTACTTCGATGTC	ARKVPWYFDV	70	0	15	1	54	0	0	0	0	ENSMUST00000103510	ENSMUST00000103430	ENSMUST00000194162	15
ERR1467862	heavy	Productive	3	IGHV1-19	IGHJ1	IGHD	GCAAGAAAGGTACCCTGGTACTTCGATGTC	ARKVPWYFDV	58	0	3	1	54	0	0	0	0	ENSMUST00000103505	ENSMUST00000103430	ENSMUST00000194162	15
ERR1467862	heavy	Unproductive - found only J segment	3	IGHV1-21	IGHJ1	IGHD	NA	NA	64	NA	NA	NA	54	NA	NA	NA	NA	ENSMUST00000194856	ENSMUST00000103430	ENSMUST00000194162	15
ERR1467862	heavy	Productive	1	IGHV1-18	IGHJ1	IGHM	GCAAGAAAGGTACCCTGGTACTTCGATGTC	ARKVPWYFDV	2540	11	160	25	2374	0	0	0	0	ENSMUST00000194350	ENSMUST00000103430	ENSMUST00000177715	15
ERR1467862	heavy	Productive	2	IGHV1-34	IGHJ1	IGHM	GCAAGAAAGGTACCCTGGTACTTCGATGTC	ARKVPWYFDV	1982	6	43	19	1935	0	0	0	0	ENSMUST00000103512	ENSMUST00000103430	ENSMUST00000103426	15
ERR1467862	heavy	Productive	3	IGHV1-19	IGHJ1	IGHD	GCAAGAAAGGTACCCTGGTACTTCGATGTC	ARKVPWYFDV	60	0	5	1	54	0	0	0	0	ENSMUST00000193855	ENSMUST00000103430	ENSMUST00000194162	15
ERR1467862	heavy	Productive	3	IGHV1-22	IGHJ1	IGHD	GCAAGAAAGGTACCCTGGTACTTCGATGTC	ARKVPWYFDV	70	2	15	1	54	0	0	0	0	ENSMUST00000103507	ENSMUST00000103430	ENSMUST00000194162	15
ERR1467862	heavy	Productive	3	IGHV1-37	IGHJ1	IGHD	GCAAGAAAGGTACCCTGGTACTTCGATGTC	ARKVPWYFDV	60	0	5	1	54	0	0	0	0	ENSMUST00000103514	ENSMUST00000103430	ENSMUST00000194162	15
ERR1467862	kappa	Productive	1	IGKV4-59	IGKJ5	IGKC	CAGCAGTGGAGTAGTAACCCACCCACG	QQWSSNPPT	6618	440	1591	417	4772	0.169657	312	0.112017	206	ENSMUST00000103354	ENSMUST00000199459	ENSMUST00000103410	15
ERR1467862	kappa	Productive	2	IGKV4-59	IGKJ5	IGKC	CAGCAGTGGAGTAGTAACCCACCCACG	QQWSSNPPT	6082	341	1302	316	4474	0.116368	214	0.112017	206	ENSMUST00000103354	ENSMUST00000103409	ENSMUST00000103410	15
ERR1467862	kappa	Productive	4	IGKV4-68	IGKJ5	IGKC	CAGCAGTGGAGTAGTAACCCACCCACG	QQWSSNPPT	5024	287	501	271	4256	0.100054	184	0.0973355	179	ENSMUST00000103350	ENSMUST00000103409	ENSMUST00000103410	15
ERR1467862	kappa	Productive	7	IGKV4-61	IGKJ5	IGKC	CAGCAGTGGAGTAGTAACCCACCCACG	QQWSSNPPT	5212	343	598	273	4345	0.100054	184	0.0973355	179	ENSMUST00000199160	ENSMUST00000103409	ENSMUST00000103410	15
ERR1467862	kappa	Productive	3	IGKV4-68	IGKJ5	IGKC	CAGCAGTGGAGTAGTAACCCACCCACG	QQWSSNPPT	5404	352	660	346	4523	0.140294	258	0.0973355	179	ENSMUST00000103350	ENSMUST00000199459	ENSMUST00000103410	15
ERR1467862	kappa	Productive	7	IGKV4-71	IGKJ5	IGKC	CAGCAGTGGAGTAGTAACCCACCCACG	QQWSSNPPT	4704	287	350	268	4091	0.0973355	179	0.0951604	175	ENSMUST00000196201	ENSMUST00000103409	ENSMUST00000103410	15
ERR1467862	kappa	Productive	6	IGKV4-70	IGKJ5	IGKC	CAGCAGTGGAGTAGTAACCCACCCACG	QQWSSNPPT	5248	366	670	278	4304	0.102773	189	0.101686	187	ENSMUST00000103348	ENSMUST00000103409	ENSMUST00000103410	15
ERR1467862	kappa	Productive	7	IGKV4-71	IGKJ5	IGKC	CAGCAGTGGAGTAGTAACCCACCCACG	QQWSSNPPT	5084	358	517	335	4351	0.133225	245	0.0951604	175	ENSMUST00000196201	ENSMUST00000199459	ENSMUST00000103410	15
ERR1467862	kappa	Productive	7	IGKV4-61	IGKJ5	IGKC	CAGCAGTGGAGTAGTAACCCACCCACG	QQWSSNPPT	5358	346	628	346	4509	0.139206	256	0.0973355	179	ENSMUST00000199160	ENSMUST00000199459	ENSMUST00000103410	15
ERR1467862	kappa	Productive	5	IGKV4-70	IGKJ5	IGKC	CAGCAGTGGAGTAGTAACCCACCCACG	QQWSSNPPT	5388	369	697	348	4462	0.13975	257	0.101686	187	ENSMUST00000103348	ENSMUST00000199459	ENSMUST00000103410	15
ERR1467863	heavy	Productive	2	IGHV5-4	IGHJ2	IGHM	GCAAGAGATATGGGTTATTACCTTGACTAC	ARDMGYYLDY	5738	60	490	103	5201	0	0	0	0	ENSMUST00000103444	ENSMUST00000192746	ENSMUST00000103426	15
ERR1467863	heavy	Productive	3	IGHV5-12	IGHJ2	IGHM	GCAAGAGATATGGGTTATTACCTTGACTAC	ARDMGYYLDY	5320	43	155	79	5133	0	0	0	0	ENSMUST00000103450	ENSMUST00000192746	ENSMUST00000103426	15
ERR1467863	heavy	Unproductive - found only J segment	7	IGHV5-9-1	IGHJ2	IGHD	NA	NA	240	NA	NA	NA	188	NA	NA	NA	NA	ENSMUST00000192264	ENSMUST00000192746	ENSMUST00000194162	15
ERR1467863	heavy	Unproductive - found only J segment	7	IGHV5-9-1	IGHJ2	IGHD	NA	NA	240	NA	NA	NA	188	NA	NA	NA	NA	ENSMUST00000103452	ENSMUST00000192746	ENSMUST00000194162	15
ERR1467863	heavy	Productive	6	IGHV5-15	IGHJ2	IGHG1	GCAAGAGATATGGGTTATTACCTTGACTAC	ARDMGYYLDY	252	5	43	3	206	0	0	0	0	ENSMUST00000103457	ENSMUST00000192746	ENSMUST00000194304	15
ERR1467863	heavy	Productive	1	IGHV5-6	IGHJ2	IGHM	GCAAGAGATATGGGTTATTACCTTGACTAC	ARDMGYYLDY	5996	52	236	97	5722	0	0	0	0	ENSMUST00000103446	ENSMUST00000192746	ENSMUST00000177715	15
ERR1467863	heavy	Productive	7	IGHV5-15	IGHJ2	IGHD	GCAAGAGATATGGGTTATTACCTTGACTAC	ARDMGYYLDY	236	7	45	4	187	0	0	0	0	ENSMUST00000192877	ENSMUST00000192746	ENSMUST00000194162	15
ERR1467863	heavy	Productive	4	IGHV5-9	IGHJ2	IGHM	GCAAGAGATATGGGTTATTACCTTGACTAC	ARDMGYYLDY	5294	41	132	79	5131	0	0	0	0	ENSMUST00000103448	ENSMUST00000192746	ENSMUST00000103426	15
ERR1467863	heavy	Productive	5	IGHV5-17	IGHJ2	IGHG1	GCAAGAGATATGGGTTATTACCTTGACTAC	ARDMGYYLDY	238	9	62	4	172	0	0	0	0	ENSMUST00000103459	ENSMUST00000192746	ENSMUST00000103420	15
ERR1467863	kappa	Productive	2	IGKV8-24	IGKJ5	IGKC	CAGCAACATTATAGCACTGCGCTCACG	QQHYSTALT	5472	482	1672	339	3478	0.154306	258	0.148923	249	ENSMUST00000103384	ENSMUST00000103409	ENSMUST00000103410	15
ERR1467863	kappa	Productive	1	IGKV8-24	IGKJ5	IGKC	CAGCAACATTATAGCACTGCGCTCACG	QQHYSTALT	5644	484	1734	426	3621	0.203947	341	0.149522	250	ENSMUST00000103384	ENSMUST00000199459	ENSMUST00000103410	15
ERR1467864	heavy	Productive	1	IGHV1-31	IGHJ2	IGHM	GCGCTAAGCCCCGGGGGGGGCTAC	ALSPGGGY	3272	11	6	7	3260	0	0	0	0	ENSMUST00000103511	ENSMUST00000192746	ENSMUST00000177715	15
ERR1467864	heavy	Productive	4	IGHV1-18	IGHJ2	IGHD	GCGCTAAGCCCCGGGGGGGGCTAC	ALSPGGGY	160	0	1	0	159	0	0	0	0	ENSMUST00000194350	ENSMUST00000192746	ENSMUST00000194162	15
ERR1467864	heavy	Productive	4	IGHV1-7	IGHJ2	IGHD	GCGCTAAGCCCCGGGGGGGGCTAC	ALSPGGGY	158	0	0	0	158	0	0	0	0	ENSMUST00000103496	ENSMUST00000192746	ENSMUST00000194162	15
ERR1467864	heavy	Productive	4	IGHV1-42	IGHJ2	IGHD	GCGCTAAGCCCCGGGGGGGGCTAC	ALSPGGGY	158	0	0	0	158	0	0	0	0	ENSMUST00000103516	ENSMUST00000192746	ENSMUST00000194162	15
ERR1467864	heavy	Unproductive - found only J segment	4	IGHV1-86	IGHJ2	IGHD	NA	NA	158	NA	NA	NA	158	NA	NA	NA	NA	ENSMUST00000200562	ENSMUST00000192746	ENSMUST00000194162	15
ERR1467864	heavy	Productive	4	IGHV1-39	IGHJ2	IGHD	GCGCTAAGCCCCGGGGGGGGCTAC	ALSPGGGY	158	0	0	0	158	0	0	0	0	ENSMUST00000103515	ENSMUST00000192746	ENSMUST00000194162	15
ERR1467864	heavy	Productive	4	IGHV1-26	IGHJ2	IGHD	GCGCTAAGCCCCGGGGGGGGCTAC	ALSPGGGY	160	0	1	0	159	0	0	0	0	ENSMUST00000103510	ENSMUST00000192746	ENSMUST00000194162	15
ERR1467864	heavy	Productive	4	IGHV1-19	IGHJ2	IGHD	GCGCTAAGCCCCGGGGGGGGCTAC	ALSPGGGY	162	0	2	0	160	0	0	0	0	ENSMUST00000103505	ENSMUST00000192746	ENSMUST00000194162	15
ERR1467864	heavy	Productive	4	IGHV1-4	IGHJ2	IGHD	GCGCTAAGCCCCGGGGGGGGCTAC	ALSPGGGY	158	0	0	0	158	0	0	0	0	ENSMUST00000103493	ENSMUST00000192746	ENSMUST00000194162	15
ERR1467864	heavy	Productive	4	IGHV1-31	IGHJ2	IGHD	GCGCTAAGCCCCGGGGGGGGCTAC	ALSPGGGY	158	0	0	0	158	0	0	0	0	ENSMUST00000195735	ENSMUST00000192746	ENSMUST00000194162	15
ERR1467864	heavy	Productive	2	IGHV1-34	IGHJ2	IGHM	GCGCTAAGCCCCGGGGGGGGCTAC	ALSPGGGY	3352	14	67	10	3276	0	0	0	0	ENSMUST00000103512	ENSMUST00000192746	ENSMUST00000177715	15
ERR1467864	heavy	Productive	4	IGHV1-42	IGHJ2	IGHD	GCGCTAAGCCCCGGGGGGGGCTAC	ALSPGGGY	158	0	0	0	158	0	0	0	0	ENSMUST00000191868	ENSMUST00000192746	ENSMUST00000194162	15
ERR1467864	heavy	Productive	4	IGHV1-25	IGHJ2	IGHD	GCGCTAAGCCCCGGGGGGGGCTAC	ALSPGGGY	158	0	0	0	158	0	0	0	0	ENSMUST00000195638	ENSMUST00000192746	ENSMUST00000194162	15
ERR1467864	heavy	Productive	3	IGHV1-22	IGHJ2	IGHM	GCGCTAAGCCCCGGGGGGGGCTAC	ALSPGGGY	3318	12	29	8	3282	0	0	0	0	ENSMUST00000103507	ENSMUST00000192746	ENSMUST00000177715	15
ERR1467864	heavy	Productive	4	IGHV1-19	IGHJ2	IGHD	GCGCTAAGCCCCGGGGGGGGCTAC	ALSPGGGY	168	2	6	2	160	0	0	0	0	ENSMUST00000193855	ENSMUST00000192746	ENSMUST00000194162	15
ERR1467864	kappa	Productive	3	IGKV8-19	IGKJ5	IGKC	CAGCAACATTATAGCACTCCTCTCACG	QQHYSTPLT	9642	960	692	858	8124	0.132759	663	0.131958	659	ENSMUST00000196599	ENSMUST00000103409	ENSMUST00000103410	15
ERR1467864	kappa	Productive	3	IGKV8-30	IGKJ5	IGKC	CAGCAACATTATAGCACTCCTCTCACG	QQHYSTPLT	8738	760	192	835	7735	0.130356	651	0.129756	648	ENSMUST00000103378	ENSMUST00000103409	ENSMUST00000103410	15
ERR1467864	kappa	Productive	2	IGKV8-24	IGKJ5	IGKC	CAGCAACATTATAGCACTCCTCTCACG	QQHYSTPLT	16414	1485	5856	1085	9554	0.159792	798	0.156388	781	ENSMUST00000103384	ENSMUST00000103409	ENSMUST00000103410	15
ERR1467864	kappa	Productive	3	IGKV8-30	IGKJ5	IGKC	CAGCAACATTATAGCACTCCTCTCACG	QQHYSTPLT	9020	762	208	979	8100	0.157789	788	0.129756	648	ENSMUST00000103378	ENSMUST00000199459	ENSMUST00000103410	15
ERR1467864	kappa	Productive	1	IGKV8-24	IGKJ5	IGKC	CAGCAACATTATAGCACTCCTCTCACG	QQHYSTPLT	17162	1492	6105	1462	10172	0.229676	1147	0.156388	781	ENSMUST00000103384	ENSMUST00000199459	ENSMUST00000103410	15
ERR1467865	heavy	Productive	1	IGHV6-6	IGHJ4	IGHM	ACCAGGCTAGACTATGGTTACGACAACTATGCTATGGACTAC	TRLDYGYDNYAMDY	1208	8	62	12	1142	0	0	0	0	ENSMUST00000103489	ENSMUST00000103427	ENSMUST00000177715	15
ERR1467865	heavy	Productive	2	IGHV6-3	IGHJ4	IGHD	ACCAGGCTAGACTATGGTTACGACAACTATGCTATGGACTAC	TRLDYGYDNYAMDY	446	9	14	10	424	0	0	0	0	ENSMUST00000103486	ENSMUST00000103427	ENSMUST00000194162	15
ERR1467865	kappa	Productive	7	IGKV3-7	IGKJ2	IGKC	CAGCAAAATAATGAGGATCCGTACACG	QQNNEDPYT	5302	351	387	254	4733	0.0734331	157	0.0449018	96	ENSMUST00000197560	ENSMUST00000198234	ENSMUST00000103410	15
ERR1467865	kappa	Productive	7	IGKV3-3	IGKJ2	IGKC	CAGCAAAATAATGAGGATCCGTACACG	QQNNEDPYT	5118	358	334	198	4593	0.0439663	94	0.0430309	92	ENSMUST00000103402	ENSMUST00000103406	ENSMUST00000103410	15
ERR1467865	kappa	Productive	6	IGKV3-12	IGKJ2	IGKC	CAGCAAAATAATGAGGATCCGTACACG	QQNNEDPYT	5268	356	396	196	4681	0.0458372	98	0.0453695	97	ENSMUST00000103396	ENSMUST00000103406	ENSMUST00000103410	15
ERR1467865	kappa	Productive	2	IGKV3-10	IGKJ2	IGKC	CAGCAAAATAATGAGGATCCGTACACG	QQNNEDPYT	8344	520	2654	282	5437	0.085594	183	0.0837231	179	ENSMUST00000196940	ENSMUST00000103406	ENSMUST00000103410	15
ERR1467865	kappa	Productive	3	IGKV3-5	IGKJ2	IGKC	CAGCAAAATAATGAGGATCCGTACACG	QQNNEDPYT	6840	477	1618	260	4987	0.0729654	156	0.0715622	153	ENSMUST00000103400	ENSMUST00000103406	ENSMUST00000103410	15
ERR1467865	kappa	Productive	7	IGKV3-7	IGKJ2	IGKC	CAGCAAAATAATGAGGATCCGTACACG	QQNNEDPYT	5206	361	388	193	4630	0.0458372	98	0.0449018	96	ENSMUST00000197560	ENSMUST00000103406	ENSMUST00000103410	15
ERR1467865	kappa	Productive	4	IGKV3-5	IGKJ2	IGKC	CAGCAAAATAATGAGGATCCGTACACG	QQNNEDPYT	6680	432	1392	369	5060	0.122544	262	0.0715622	153	ENSMUST00000103400	ENSMUST00000198234	ENSMUST00000103410	15
ERR1467865	kappa	Productive	5	IGKV3-12	IGKJ2	IGKC	CAGCAAAATAATGAGGATCCGTACACG	QQNNEDPYT	5386	359	409	255	4792	0.0724977	155	0.0453695	97	ENSMUST00000103396	ENSMUST00000198234	ENSMUST00000103410	15
ERR1467865	kappa	Productive	1	IGKV3-10	IGKJ2	IGKC	CAGCAAAATAATGAGGATCCGTACACG	QQNNEDPYT	8610	523	2741	415	5625	0.14406	308	0.0837231	179	ENSMUST00000196940	ENSMUST00000198234	ENSMUST00000103410	15
ERR1467865	kappa	Productive	7	IGKV3-3	IGKJ2	IGKC	CAGCAAAATAATGAGGATCCGTACACG	QQNNEDPYT	5244	361	351	261	4708	0.0724977	155	0.0430309	92	ENSMUST00000103402	ENSMUST00000198234	ENSMUST00000103410	15
ERR1467866	kappa	Productive	1	IGKV14-100	IGKJ1	IGKC	GTACAGTATGCTCAGTTTCCGTGGACG	VQYAQFPWT	14460	1617	5314	885	8735	0.205012	908	0.151276	670	ENSMUST00000199510	ENSMUST00000103405	ENSMUST00000103410	15
ERR1467866	kappa	Productive	2	IGKV14-100	IGKJ1	IGKC	GTACAGTATGCTCAGTTTCCGTGGACG	VQYAQFPWT	14106	1596	5007	878	8688	0.20298	899	0.150598	667	ENSMUST00000103325	ENSMUST00000103405	ENSMUST00000103410	15
ERR1467866	kappa	Productive	3	IGKV14-111	IGKJ1	IGKC	GTACAGTATGCTCAGTTTCCGTGGACG	VQYAQFPWT	8266	1042	727	578	7208	0.149018	660	0.134116	594	ENSMUST00000103320	ENSMUST00000103405	ENSMUST00000103410	15
ERR1467866	kappa	Productive	1	IGKV14-100	IGKJ1	IGKC	GTACAGTATGCTCAGTTTCCGTGGACG	VQYAQFPWT	14460	1617	5314	885	8735	0.205012	908	0.151276	670	ENSMUST00000199510	ENSMUST00000103405	ENSMUST00000103410	21
ERR1467866	kappa	Productive	2	IGKV14-100	IGKJ1	IGKC	GTACAGTATGCTCAGTTTCCGTGGACG	VQYAQFPWT	14106	1596	5007	878	8688	0.20298	899	0.150598	667	ENSMUST00000103325	ENSMUST00000103405	ENSMUST00000103410	21
ERR1467866	kappa	Productive	3	IGKV14-111	IGKJ1	IGKC	GTACAGTATGCTCAGTTTCCGTGGACG	VQYAQFPWT	8266	1042	727	578	7208	0.149018	660	0.134116	594	ENSMUST00000103320	ENSMUST00000103405	ENSMUST00000103410	21
ERR1467867	heavy	Productive	6	IGHV1-76	IGHJ2	IGHD	GCAAGAGGCTACTATGGTAACTACTCTGACTAC	ARGYYGNYSDY	2340	21	31	11	2298	0	0	0	0	ENSMUST00000197537	ENSMUST00000192746	ENSMUST00000194162	15
ERR1467867	heavy	Productive	4	IGHV1-63	IGHJ2	IGHM	GCAAGAGGCTACTATGGTAACTACTCTGACTAC	ARGYYGNYSDY	3470	27	27	15	3430	0	0	0	0	ENSMUST00000103534	ENSMUST00000192746	ENSMUST00000103426	15
ERR1467867	heavy	Productive	6	IGHV1-77	IGHJ2	IGHD	GCAAGAGGCTACTATGGTAACTACTCTGACTAC	ARGYYGNYSDY	2366	22	48	12	2306	0	0	0	0	ENSMUST00000198777	ENSMUST00000192746	ENSMUST00000194162	15
ERR1467867	heavy	Productive	6	IGHV1-76	IGHJ2	IGHD	GCAAGAGGCTACTATGGTAACTACTCTGACTAC	ARGYYGNYSDY	2340	21	31	11	2298	0	0	0	0	ENSMUST00000169155	ENSMUST00000192746	ENSMUST00000194162	15
ERR1467867	heavy	Productive	3	IGHV1-58	IGHJ2	IGHM	GCAAGAGGCTACTATGGTAACTACTCTGACTAC	ARGYYGNYSDY	4990	28	66	17	4910	0	0	0	0	ENSMUST00000103529	ENSMUST00000192746	ENSMUST00000177715	15
ERR1467867	heavy	Productive	5	IGHV1-77	IGHJ2	IGHM	GCAAGAGGCTACTATGGTAACTACTCTGACTAC	ARGYYGNYSDY	4974	29	56	18	4903	0	0	0	0	ENSMUST00000170551	ENSMUST00000192746	ENSMUST00000177715	15
ERR1467867	heavy	Productive	2	IGHV1-85	IGHJ2	IGHM	GCAAGAGGCTACTATGGTAACTACTCTGACTAC	ARGYYGNYSDY	5032	34	100	25	4912	0	0	0	0	ENSMUST00000103552	ENSMUST00000192746	ENSMUST00000177715	15
ERR1467867	heavy	Productive	6	IGHV1-78	IGHJ2	IGHD	GCAAGAGGCTACTATGGTAACTACTCTGACTAC	ARGYYGNYSDY	2418	27	83	17	2318	0	0	0	0	ENSMUST00000199373	ENSMUST00000192746	ENSMUST00000194162	15
ERR1467867	heavy	Productive	1	IGHV1-78	IGHJ2	IGHM	GCAAGAGGCTACTATGGTAACTACTCTGACTAC	ARGYYGNYSDY	5066	34	114	24	4932	0	0	0	0	ENSMUST00000163670	ENSMUST00000192746	ENSMUST00000177715	15
ERR1467867	kappa	Productive	2	IGKV6-17	IGKJ1	IGKC	CAGCAACATTATAGCACTCCTCGGACG	QQHYSTPRT	6602	479	90	498	6088	0.137279	450	0.124161	407	ENSMUST00000103391	ENSMUST00000103405	ENSMUST00000103410	15
ERR1467867	kappa	Productive	1	IGKV8-24	IGKJ1	IGKC	CAGCAACATTATAGCACTCCTCGGACG	QQHYSTPRT	10934	674	3220	739	7246	0.194936	639	0.139414	457	ENSMUST00000103384	ENSMUST00000103405	ENSMUST00000103410	15
ERR1467867	kappa	Unproductive - Frame shift	2	IGKV20-101-2	IGKJ4	IGKC	CAGCAGCATTTTCAC	NA	6234	80	459	93	5745	0.0216595	71	0.00610128	20	ENSMUST00000200406	ENSMUST00000103408	ENSMUST00000103410	15
ERR1467867	kappa	Unproductive - found only J segment	3	IGKV8-31	IGKJ1	IGKC	NA	NA	6504	NA	NA	NA	6039	NA	NA	NA	NA	ENSMUST00000200040	ENSMUST00000103405	ENSMUST00000103410	15
ERR1467868	heavy	Productive	2	IGHV1-67	IGHJ1	IGHD	GCAAGAAGGGACTACGGTAGTAGTCCCCACTACTGGTACTTCGATGTC	ARRDYGSSPHYWYFDV	1790	15	162	9	1619	0	0	0	0	ENSMUST00000198646	ENSMUST00000103430	ENSMUST00000194162	15
ERR1467868	heavy	Unproductive - Frame shift	3	IGHV1-86	IGHJ1	IGHD	GTGCAAGAAGGGACTACGGTAGTAGTCCCCACTACTGGTACT	NA	1632	14	35	7	1590	0	0	0	0	ENSMUST00000200562	ENSMUST00000103430	ENSMUST00000194162	15
ERR1467868	heavy	Productive	1	IGHV1-67	IGHJ1	IGHM	GCAAGAAGGGACTACGGTAGTAGTCCCCACTACTGGTACTTCGATGTC	ARRDYGSSPHYWYFDV	2890	10	140	10	2742	0	0	0	0	ENSMUST00000103538	ENSMUST00000103430	ENSMUST00000177715	15
ERR1467868	heavy	Unproductive - Frame shift	6	IGHV1-30	IGHJ1	IGHD	CATCTATTACTGTGCAAGAAGGGACTACGGTAGTAGTCCCCACTACTGGTACTTCGA	NA	1580	12	7	5	1568	0	0	0	0	ENSMUST00000194082	ENSMUST00000103430	ENSMUST00000194162	15
ERR1467868	heavy	Productive	3	IGHV1-36	IGHJ1	IGHG1	GCAAGAAGGGACTACGGTAGTAGTCCCCACTACTGGTACTTCGATGTC	ARRDYGSSPHYWYFDV	316	0	2	0	314	0	0	0	0	ENSMUST00000103513	ENSMUST00000103430	ENSMUST00000103420	15
ERR1467868	heavy	Unproductive - found only J segment	6	IGHV1-21	IGHJ1	IGHD	NA	NA	1584	NA	NA	NA	1569	NA	NA	NA	NA	ENSMUST00000194856	ENSMUST00000103430	ENSMUST00000194162	15
ERR1467868	heavy	Productive	5	IGHV1-34	IGHJ1	IGHD	GCAAGAAGGGACTACGGTAGTAGTCCCCACTACTGGTACTTCGATGTC	ARRDYGSSPHYWYFDV	1584	11	10	5	1569	0	0	0	0	ENSMUST00000103512	ENSMUST00000103430	ENSMUST00000194162	15
ERR1467868	heavy	Productive	4	IGHV1-12	IGHJ1	IGHD	GCAAGAAGGGACTACGGTAGTAGTCCCCACTACTGGTACTTCGATGTC	ARRDYGSSPHYWYFDV	1584	11	9	5	1570	0	0	0	0	ENSMUST00000103500	ENSMUST00000103430	ENSMUST00000194162	15
ERR1467868	heavy	Productive	5	IGHV1-12	IGHJ1	IGHD	GCAAGAAGGGACTACGGTAGTAGTCCCCACTACTGGTACTTCGATGTC	ARRDYGSSPHYWYFDV	1584	11	9	5	1570	0	0	0	0	ENSMUST00000195469	ENSMUST00000103430	ENSMUST00000194162	15
ERR1467868	heavy	Productive	5	IGHV1-36	IGHJ1	IGHD	GCAAGAAGGGACTACGGTAGTAGTCCCCACTACTGGTACTTCGATGTC	ARRDYGSSPHYWYFDV	1584	11	10	5	1569	0	0	0	0	ENSMUST00000191862	ENSMUST00000103430	ENSMUST00000194162	15
ERR1467868	kappa	Productive	1	IGKV1-117	IGKJ1	IGKC	TTTCAAGGTTCACATGTTCCGTGGACG	FQGSHVPWT	20540	1095	7523	1112	12586	0.176331	894	0.0919132	466	ENSMUST00000103317	ENSMUST00000103405	ENSMUST00000103410	15
ERR1467868	kappa	Productive	2	IGKV1-35	IGKJ1	IGKC	TTTCAAGGTTCACATGTTCCGTGGACG	FQGSHVPWT	10808	605	487	575	10015	0.0881657	447	0.0648915	329	ENSMUST00000103374	ENSMUST00000103405	ENSMUST00000103410	15
ERR1467868	kappa	Productive	4	IGKV1-115	IGKJ1	IGKC	TTTCAAGGTTCACATGTTCCGTGGACG	FQGSHVPWT	10800	609	486	568	10008	0.0873767	443	0.0654832	332	ENSMUST00000198714	ENSMUST00000103405	ENSMUST00000103410	15
ERR1467868	kappa	Productive	4	IGKV1-110	IGKJ1	IGKC	TTTCAAGGTTCACATGTTCCGTGGACG	FQGSHVPWT	15110	874	3324	837	11427	0.129586	657	0.0765286	388	ENSMUST00000103321	ENSMUST00000103405	ENSMUST00000103410	15
ERR1467868	kappa	Productive	3	IGKV1-122	IGKJ1	IGKC	TTTCAAGGTTCACATGTTCCGTGGACG	FQGSHVPWT	11006	633	617	608	10071	0.0936884	475	0.0670611	340	ENSMUST00000103314	ENSMUST00000103405	ENSMUST00000103410	15
ERR1467868	kappa	Unproductive - found only J segment	4	IGKV1-108	IGKJ1	IGKC	NA	NA	10800	NA	NA	NA	10008	NA	NA	NA	NA	ENSMUST00000198926	ENSMUST00000103405	ENSMUST00000103410	15
ERR1467868	kappa	Productive	4	IGKV1-35	IGKJ1	IGKC	TTTCAAGGTTCACATGTTCCGTGGACG	FQGSHVPWT	10808	605	487	575	10015	0.0881657	447	0.0648915	329	ENSMUST00000197820	ENSMUST00000103405	ENSMUST00000103410	15
ERR1467869	heavy	Productive	2	IGHV2-9	IGHJ2	IGHD	GCCAGACATGGCGGTAGTAGCTACTTTGACTAC	ARHGGSSYFDY	256	6	31	8	217	0	0	0	0	ENSMUST00000103451	ENSMUST00000192746	ENSMUST00000194162	15
ERR1467869	heavy	Productive	2	IGHV2-9-1	IGHJ2	IGHD	GCCAGACATGGCGGTAGTAGCTACTTTGACTAC	ARHGGSSYFDY	242	5	22	4	216	0	0	0	0	ENSMUST00000180013	ENSMUST00000192746	ENSMUST00000194162	15
ERR1467869	heavy	Productive	2	IGHV2-3	IGHJ2	IGHD	GCCAGACATGGCGGTAGTAGCTACTTTGACTAC	ARHGGSSYFDY	262	8	36	8	218	0	0	0	0	ENSMUST00000178229	ENSMUST00000192746	ENSMUST00000194162	15
ERR1467869	heavy	Productive	2	IGHV2-4	IGHJ2	IGHD	GCCAGACATGGCGGTAGTAGCTACTTTGACTAC	ARHGGSSYFDY	260	8	38	5	217	0	0	0	0	ENSMUST00000103447	ENSMUST00000192746	ENSMUST00000194162	15
ERR1467869	heavy	Productive	2	IGHV2-6-8	IGHJ2	IGHD	GCCAGACATGGCGGTAGTAGCTACTTTGACTAC	ARHGGSSYFDY	266	7	41	8	217	0	0	0	0	ENSMUST00000192911	ENSMUST00000192746	ENSMUST00000194162	15
ERR1467869	heavy	Productive	1	IGHV2-6	IGHJ2	IGHM	GCCAGACATGGCGGTAGTAGCTACTTTGACTAC	ARHGGSSYFDY	5128	53	483	98	4596	0	0	0	0	ENSMUST00000179657	ENSMUST00000192746	ENSMUST00000177715	15
ERR1467869	heavy	Productive	2	IGHV2-6-8	IGHJ2	IGHD	GCCAGACATGGCGGTAGTAGCTACTTTGACTAC	ARHGGSSYFDY	266	7	41	8	217	0	0	0	0	ENSMUST00000103455	ENSMUST00000192746	ENSMUST00000194162	15
ERR1467869	kappa	Productive	1	IGKV5-39	IGKJ5	IGKC	CAAAATGGTCACAGCTTTCCGCTCACG	QNGHSFPLT	7026	319	1957	329	4951	0.123837	213	0.0604651	104	ENSMUST00000197290	ENSMUST00000199459	ENSMUST00000103410	15
ERR1467869	kappa	Productive	2	IGKV5-39	IGKJ5	IGKC	CAAAATGGTCACAGCTTTCCGCTCACG	QNGHSFPLT	6640	308	1615	316	4916	0.118023	203	0.055814	96	ENSMUST00000103370	ENSMUST00000199459	ENSMUST00000103410	15
ERR1467869	kappa	Productive	4	IGKV5-39	IGKJ5	IGKC	CAAAATGGTCACAGCTTTCCGCTCACG	QNGHSFPLT	6796	313	1871	214	4759	0.0616279	106	0.0604651	104	ENSMUST00000197290	ENSMUST00000103409	ENSMUST00000103410	15
ERR1467869	kappa	Productive	3	IGKV5-39	IGKJ5	IGKC	CAAAATGGTCACAGCTTTCCGCTCACG	QNGHSFPLT	6414	302	1531	203	4726	0.0569767	98	0.055814	96	ENSMUST00000103370	ENSMUST00000103409	ENSMUST00000103410	15
ERR1467870	heavy	Unproductive - Frame shift	4	IGHV8-5	IGHJ2	IGHD	GCTCGAAGGGGATTTATTACTACGGTAGTA	NA	34	1	6	1	28	0	0	0	0	ENSMUST00000194257	ENSMUST00000192746	ENSMUST00000194162	15
ERR1467870	heavy	Productive	3	IGHV14-2	IGHJ3	IGHD	GCTAGAGACGGCTGGGCTTAC	ARDGWAY	24	0	2	0	22	0	0	0	0	ENSMUST00000103467	ENSMUST00000103428	ENSMUST00000194162	15
ERR1467870	heavy	Productive	3	IGHV14-4	IGHJ3	IGHD	GCTAGAGACGGCTGGGCTTAC	ARDGWAY	52	3	29	1	22	0	0	0	0	ENSMUST00000195706	ENSMUST00000103428	ENSMUST00000194162	15
ERR1467870	heavy	Unproductive - Frame shift	3	IGHV8-12	IGHJ2	IGHE	GCTCGAAGGGGATTTATTACTACGGTAGTA	NA	186	0	6	1	180	0	0	0	0	ENSMUST00000103540	ENSMUST00000192746	ENSMUST00000137336	15
ERR1467870	heavy	Unproductive - Frame shift	4	IGHV8-12	IGHJ2	IGHD	GCTCGAAGGGGATTTATTACTACGGTAGTA	NA	40	1	12	1	28	0	0	0	0	ENSMUST00000199266	ENSMUST00000192746	ENSMUST00000194162	15
ERR1467870	heavy	Productive	2	IGHV14-1	IGHJ3	IGHM	GCTAGAGACGGCTGGGCTTAC	ARDGWAY	1316	10	59	6	1254	0	0	0	0	ENSMUST00000103463	ENSMUST00000103428	ENSMUST00000177715	15
ERR1467870	heavy	Productive	3	IGHV14-3	IGHJ3	IGHD	GCTAGAGACGGCTGGGCTTAC	ARDGWAY	36	2	13	1	22	0	0	0	0	ENSMUST00000103469	ENSMUST00000103428	ENSMUST00000194162	15
ERR1467870	heavy	Productive	1	IGHV14-4	IGHJ3	IGHM	GCTAGAGACGGCTGGGCTTAC	ARDGWAY	1316	10	57	6	1256	0	0	0	0	ENSMUST00000103475	ENSMUST00000103428	ENSMUST00000177715	15
ERR1467870	kappa	Unproductive - Frame shift	3	IGKV13-85	IGKJ5	IGKC	CAACAGTATTGGAGTACT	NA	5310	315	1050	209	4137	0.0739151	155	0.0639008	134	ENSMUST00000114212	ENSMUST00000199459	ENSMUST00000103410	15
ERR1467870	kappa	Productive	2	IGKV1-133	IGKJ1	IGKC	TGGCAAGGTACACATTTTCGGACG	WQGTHFRT	4880	169	637	174	4167	0.0639008	134	0.0343348	72	ENSMUST00000103304	ENSMUST00000103405	ENSMUST00000103410	15
ERR1467870	kappa	Unproductive - Frame shift	6	IGKV13-84	IGKJ5	IGKC	CAACAGTATTGGAGTACT	NA	4572	235	453	175	4007	0.0629471	132	0.0553171	116	ENSMUST00000103339	ENSMUST00000199459	ENSMUST00000103410	15
ERR1467870	kappa	Productive	3	IGKV1-132	IGKJ1	IGKC	TGGCAAGGTACACATTTTCGGACG	WQGTHFRT	3924	114	65	103	3793	0.0352885	74	0.0271817	57	ENSMUST00000103305	ENSMUST00000103405	ENSMUST00000103410	15
ERR1467870	kappa	Unproductive - Frame shift	2	IGKV13-85	IGKJ5	IGKC	CAACAGTATTGGAGTACT	NA	5338	315	1042	224	4129	0.0643777	135	0.0639008	134	ENSMUST00000114212	ENSMUST00000103409	ENSMUST00000103410	15
ERR1467870	kappa	Productive	1	IGKV1-135	IGKJ1	IGKC	TGGCAAGGTACACATTTTCGGACG	WQGTHFRT	6306	205	1750	233	4464	0.0877444	184	0.0414878	87	ENSMUST00000103303	ENSMUST00000103405	ENSMUST00000103410	15
ERR1467870	kappa	Productive	3	IGKV1-131	IGKJ1	IGKC	TGGCAAGGTACACATTTTCGGACG	WQGTHFRT	4076	123	150	118	3858	0.0424416	89	0.0281354	59	ENSMUST00000103306	ENSMUST00000103405	ENSMUST00000103410	15
ERR1467870	kappa	Productive	3	IGKV1-122	IGKJ1	IGKC	TGGCAAGGTACACATTTTCGGACG	WQGTHFRT	4212	133	210	115	3936	0.0400572	84	0.0271817	57	ENSMUST00000103314	ENSMUST00000103405	ENSMUST00000103410	15
ERR1467870	kappa	Unproductive - Frame shift	4	IGKV13-84	IGKJ5	IGKC	CAACAGTATTGGAGTACT	NA	4610	235	450	195	4008	0.055794	117	0.0553171	116	ENSMUST00000103339	ENSMUST00000103409	ENSMUST00000103410	15
ERR1467871	heavy	Productive	4	IGHV2-3	IGHJ3	IGHD	GCCAGAAATGAGGGTGGTTACTACAGGTTTGCTTAC	ARNEGGYYRFAY	574	4	1	5	568	0	0	0	0	ENSMUST00000178229	ENSMUST00000103428	ENSMUST00000194162	15
ERR1467871	heavy	Productive	4	IGHV2-6-8	IGHJ3	IGHD	GCCAGAAATGAGGGTGGTTACTACAGGTTTGCTTAC	ARNEGGYYRFAY	580	4	4	7	569	0	0	0	0	ENSMUST00000192911	ENSMUST00000103428	ENSMUST00000194162	15
ERR1467871	heavy	Productive	4	IGHV2-6-8	IGHJ3	IGHD	GCCAGAAATGAGGGTGGTTACTACAGGTTTGCTTAC	ARNEGGYYRFAY	580	4	4	7	569	0	0	0	0	ENSMUST00000103455	ENSMUST00000103428	ENSMUST00000194162	15
ERR1467871	heavy	Productive	1	IGHV2-2	IGHJ3	IGHM	GCCAGAAATGAGGGTGGTTACTACAGGTTTGCTTAC	ARNEGGYYRFAY	4508	22	310	51	4166	0	0	0	0	ENSMUST00000103443	ENSMUST00000103428	ENSMUST00000177715	15
ERR1467871	heavy	Productive	4	IGHV2-9	IGHJ3	IGHD	GCCAGAAATGAGGGTGGTTACTACAGGTTTGCTTAC	ARNEGGYYRFAY	574	4	1	5	568	0	0	0	0	ENSMUST00000103451	ENSMUST00000103428	ENSMUST00000194162	15
ERR1467871	heavy	Productive	3	IGHV2-5	IGHJ3	IGHM	GCCAGAAATGAGGGTGGTTACTACAGGTTTGCTTAC	ARNEGGYYRFAY	4272	16	138	37	4113	0	0	0	0	ENSMUST00000195707	ENSMUST00000103428	ENSMUST00000177715	15
ERR1467871	heavy	Productive	2	IGHV2-4	IGHJ3	IGHM	GCCAGAAATGAGGGTGGTTACTACAGGTTTGCTTAC	ARNEGGYYRFAY	4386	21	218	46	4140	0	0	0	0	ENSMUST00000103447	ENSMUST00000103428	ENSMUST00000177715	15
ERR1467871	heavy	Productive	4	IGHV2-5	IGHJ3	IGHD	GCCAGAAATGAGGGTGGTTACTACAGGTTTGCTTAC	ARNEGGYYRFAY	652	11	62	12	578	0	0	0	0	ENSMUST00000103449	ENSMUST00000103428	ENSMUST00000194162	15
ERR1467871	heavy	Unproductive - found only J segment	4	IGHV2-6	IGHJ3	IGHD	NA	NA	578	NA	NA	NA	568	NA	NA	NA	NA	ENSMUST00000179657	ENSMUST00000103428	ENSMUST00000194162	15
ERR1467871	kappa	Productive	4	IGKV3-5	IGKJ1	IGKC	CAGCAAAGTAGGAAGGTTCCTTGGACG	QQSRKVPWT	5584	295	290	239	5127	0.0812972	183	0.0617503	139	ENSMUST00000103400	ENSMUST00000103405	ENSMUST00000103410	15
ERR1467871	kappa	Productive	1	IGKV3-1	IGKJ1	IGKC	CAGCAAAGTAGGAAGGTTCCTTGGACG	QQSRKVPWT	9548	585	3070	422	6263	0.145713	328	0.0804087	181	ENSMUST00000103404	ENSMUST00000103405	ENSMUST00000103410	15
ERR1467871	kappa	Productive	5	IGKV3-7	IGKJ1	IGKC	CAGCAAAGTAGGAAGGTTCCTTGGACG	QQSRKVPWT	5570	288	272	242	5134	0.0839627	189	0.0608618	137	ENSMUST00000197560	ENSMUST00000103405	ENSMUST00000103410	15
ERR1467871	kappa	Productive	2	IGKV3-10	IGKJ1	IGKC	CAGCAAAGTAGGAAGGTTCCTTGGACG	QQSRKVPWT	5612	291	312	242	5133	0.0826299	186	0.0617503	139	ENSMUST00000196940	ENSMUST00000103405	ENSMUST00000103410	15
ERR1467871	kappa	Productive	3	IGKV3-10	IGKJ1	IGKC	CAGCAAAGTAGGAAGGTTCCTTGGACG	QQSRKVPWT	5610	291	311	242	5132	0.0826299	186	0.0617503	139	ENSMUST00000103397	ENSMUST00000103405	ENSMUST00000103410	15
ERR1467871	kappa	Unproductive - found only J segment	6	IGKV3-11	IGKJ1	IGKC	NA	NA	5974	NA	NA	NA	5336	NA	NA	NA	NA	ENSMUST00000197500	ENSMUST00000103405	ENSMUST00000103410	15
ERR1467871	kappa	Productive	6	IGKV3-2	IGKJ1	IGKC	CAGCAAAGTAGGAAGGTTCCTTGGACG	QQSRKVPWT	5888	298	441	260	5276	0.0892936	201	0.0630831	142	ENSMUST00000103403	ENSMUST00000103405	ENSMUST00000103410	15
ERR1467871	kappa	Productive	6	IGKV3-4	IGKJ1	IGKC	CAGCAAAGTAGGAAGGTTCCTTGGACG	QQSRKVPWT	5764	295	389	257	5206	0.0901821	203	0.0630831	142	ENSMUST00000103401	ENSMUST00000103405	ENSMUST00000103410	15
ERR1467871	kappa	Productive	6	IGKV3-9	IGKJ1	IGKC	CAGCAAAGTAGGAAGGTTCCTTGGACG	QQSRKVPWT	5682	297	343	254	5169	0.0879609	198	0.0630831	142	ENSMUST00000103398	ENSMUST00000103405	ENSMUST00000103410	15
ERR1467871	kappa	Productive	6	IGKV3-3	IGKJ1	IGKC	CAGCAAAGTAGGAAGGTTCCTTGGACG	QQSRKVPWT	5760	305	410	253	5178	0.0861839	194	0.0635273	143	ENSMUST00000103402	ENSMUST00000103405	ENSMUST00000103410	15
ERR1467872	heavy	Productive	3	IGHV6-5	IGHJ4	IGHD	ACCAGGGGGATCTACTATGATTACGAGGGTTATGCTATGGACTAC	TRGIYYDYEGYAMDY	1180	1	4	0	1176	0	0	0	0	ENSMUST00000193936	ENSMUST00000103427	ENSMUST00000194162	15
ERR1467872	heavy	Productive	1	IGHV6-6	IGHJ4	IGHM	ACCAGGGGGATCTACTATGATTACGAGGGTTATGCTATGGACTAC	TRGIYYDYEGYAMDY	2458	4	46	4	2410	0	0	0	0	ENSMUST00000103489	ENSMUST00000103427	ENSMUST00000177715	15
ERR1467872	heavy	Productive	2	IGHV6-5	IGHJ4	IGHD	ACCAGGGGGATCTACTATGATTACGAGGGTTATGCTATGGACTAC	TRGIYYDYEGYAMDY	1180	1	4	0	1176	0	0	0	0	ENSMUST00000179796	ENSMUST00000103427	ENSMUST00000194162	15
ERR1467872	heavy	Failed reconstruction - V and J segment do not overlap	1	IGHV6-3	paired with: IGHJ4	NA	CCTGCAAATGAACAACTTAAGGCTGAAGACACTGGCATTTATTACTGTCTGATAAGAATCTGGTGGCCATGGACTGCCTGGCCC	NA	NA	NA	NA	NA	NA	NA	NA	NA	NA	ENSMUST00000103486	NA	NA	15
ERR1467872	kappa	Productive	5	IGKV4-74	IGKJ1	IGKC	CAGCAGTATCATAGTTACCCGTGGACG	QQYHSYPWT	5156	306	469	293	4481	0.145833	252	0.114583	198	ENSMUST00000103344	ENSMUST00000103405	ENSMUST00000103410	15
ERR1467872	kappa	Productive	5	IGKV4-55	IGKJ1	IGKC	CAGCAGTATCATAGTTACCCGTGGACG	QQYHSYPWT	5114	319	475	298	4432	0.148727	257	0.116319	201	ENSMUST00000103359	ENSMUST00000103405	ENSMUST00000103410	15
ERR1467872	kappa	Productive	5	IGKV4-72	IGKJ1	IGKC	CAGCAGTATCATAGTTACCCGTGGACG	QQYHSYPWT	4982	305	366	288	4412	0.145255	251	0.114583	198	ENSMUST00000103346	ENSMUST00000103405	ENSMUST00000103410	15
ERR1467872	kappa	Productive	5	IGKV4-70	IGKJ1	IGKC	CAGCAGTATCATAGTTACCCGTGGACG	QQYHSYPWT	4956	295	360	282	4395	0.139468	241	0.110532	191	ENSMUST00000103348	ENSMUST00000103405	ENSMUST00000103410	15
ERR1467872	kappa	Productive	1	IGKV4-61	IGKJ1	IGKC	CAGCAGTATCATAGTTACCCGTGGACG	QQYHSYPWT	6124	376	1168	360	4742	0.177662	307	0.119792	207	ENSMUST00000103353	ENSMUST00000103405	ENSMUST00000103410	15
ERR1467872	kappa	Productive	3	IGKV4-68	IGKJ1	IGKC	CAGCAGTATCATAGTTACCCGTGGACG	QQYHSYPWT	5200	301	488	299	4508	0.147569	255	0.112269	194	ENSMUST00000103350	ENSMUST00000103405	ENSMUST00000103410	15
ERR1467872	kappa	Productive	2	IGKV4-61	IGKJ1	IGKC	CAGCAGTATCATAGTTACCCGTGGACG	QQYHSYPWT	6440	396	1437	371	4784	0.184028	318	0.122685	212	ENSMUST00000199160	ENSMUST00000103405	ENSMUST00000103410	15
ERR1467872	kappa	Productive	5	IGKV4-78	IGKJ1	IGKC	CAGCAGTATCATAGTTACCCGTGGACG	QQYHSYPWT	5120	311	463	299	4450	0.148727	257	0.114583	198	ENSMUST00000103343	ENSMUST00000103405	ENSMUST00000103410	15
ERR1467872	kappa	Productive	4	IGKV4-59	IGKJ1	IGKC	CAGCAGTATCATAGTTACCCGTGGACG	QQYHSYPWT	5178	297	488	290	4488	0.14294	247	0.11169	193	ENSMUST00000103354	ENSMUST00000103405	ENSMUST00000103410	15
ERR1467873	heavy	Productive	6	IGHV8-8	IGHJ4	IGHD	GCTCGAACTTACTACGGCTACCCCTATTACTATGCTATGGACTAC	ARTYYGYPYYYAMDY	4	1	2	0	2	0	0	0	0	ENSMUST00000192591	ENSMUST00000103427	ENSMUST00000194162	15
ERR1467873	heavy	Productive	6	IGHV8-12	IGHJ4	IGHD	GCTCGAACTTACTACGGCTACCCCTATTACTATGCTATGGACTAC	ARTYYGYPYYYAMDY	6	1	4	0	2	0	0	0	0	ENSMUST00000199266	ENSMUST00000103427	ENSMUST00000194162	15
ERR1467873	heavy	Productive	6	IGHV2-6-8	IGHJ3	IGHD	GCCAGAGCCTATAGGTACCCCTGGTTTGCTTAC	ARAYRYPWFAY	2	0	0	0	2	0	0	0	0	ENSMUST00000192911	ENSMUST00000103428	ENSMUST00000194162	15
ERR1467873	heavy	Productive	3	IGHV8-13	IGHJ4	IGHM	GCTCGAACTTACTACGGCTACCCCTATTACTATGCTATGGACTAC	ARTYYGYPYYYAMDY	2756	18	6	23	2734	0	0	0	0	ENSMUST00000164041	ENSMUST00000103427	ENSMUST00000177715	15
ERR1467873	heavy	Productive	2	IGHV2-9	IGHJ3	IGHM	GCCAGAGCCTATAGGTACCCCTGGTTTGCTTAC	ARAYRYPWFAY	2730	1	9	9	2719	0	0	0	0	ENSMUST00000103451	ENSMUST00000103428	ENSMUST00000177715	15
ERR1467873	heavy	Productive	1	IGHV8-11	IGHJ4	IGHM	GCTCGAACTTACTACGGCTACCCCTATTACTATGCTATGGACTAC	ARTYYGYPYYYAMDY	2808	20	51	23	2740	0	0	0	0	ENSMUST00000103536	ENSMUST00000103427	ENSMUST00000177715	15
ERR1467873	heavy	Productive	5	IGHV8-12	IGHJ4	IGHM	GCTCGAACTTACTACGGCTACCCCTATTACTATGCTATGGACTAC	ARTYYGYPYYYAMDY	2756	19	8	23	2732	0	0	0	0	ENSMUST00000103540	ENSMUST00000103427	ENSMUST00000177715	15
ERR1467873	heavy	Productive	6	IGHV8-14	IGHJ4	IGHD	GCTCGAACTTACTACGGCTACCCCTATTACTATGCTATGGACTAC	ARTYYGYPYYYAMDY	2	0	0	0	2	0	0	0	0	ENSMUST00000196781	ENSMUST00000103427	ENSMUST00000194162	15
ERR1467873	heavy	Productive	3	IGHV8-13	IGHJ4	IGHM	GCTCGAACTTACTACGGCTACCCCTATTACTATGCTATGGACTAC	ARTYYGYPYYYAMDY	2756	18	6	23	2734	0	0	0	0	ENSMUST00000103542	ENSMUST00000103427	ENSMUST00000177715	15
ERR1467873	heavy	Productive	6	IGHV8-5	IGHJ4	IGHD	GCTCGAACTTACTACGGCTACCCCTATTACTATGCTATGGACTAC	ARTYYGYPYYYAMDY	8	1	6	0	2	0	0	0	0	ENSMUST00000194257	ENSMUST00000103427	ENSMUST00000194162	15
ERR1467873	kappa	Productive	1	IGKV1-117	IGKJ1	IGKC	TTTCAAGGTTCACATGTTCCGTGGACG	FQGSHVPWT	9534	508	3326	515	5993	0.175899	416	0.100634	238	ENSMUST00000103317	ENSMUST00000103405	ENSMUST00000103410	15
ERR1467873	kappa	Productive	2	IGKV1-115	IGKJ1	IGKC	TTTCAAGGTTCACATGTTCCGTGGACG	FQGSHVPWT	5198	278	198	276	4847	0.0909091	215	0.0714588	169	ENSMUST00000198714	ENSMUST00000103405	ENSMUST00000103410	15
ERR1467873	kappa	Productive	2	IGKV1-88	IGKJ1	IGKC	TTTCAAGGTTCACATGTTCCGTGGACG	FQGSHVPWT	5068	276	132	259	4785	0.0854123	202	0.0706131	167	ENSMUST00000103336	ENSMUST00000103405	ENSMUST00000103410	15
ERR1467873	kappa	Productive	2	IGKV1-110	IGKJ1	IGKC	TTTCAAGGTTCACATGTTCCGTGGACG	FQGSHVPWT	7118	402	1457	403	5482	0.133615	316	0.0832981	197	ENSMUST00000103321	ENSMUST00000103405	ENSMUST00000103410	15
ERR1467873	kappa	Productive	2	IGKV1-122	IGKJ1	IGKC	TTTCAAGGTTCACATGTTCCGTGGACG	FQGSHVPWT	5310	289	269	282	4885	0.0921776	218	0.0727273	172	ENSMUST00000103314	ENSMUST00000103405	ENSMUST00000103410	15
ERR1467873	kappa	Unproductive - found only J segment	2	IGKV1-108	IGKJ1	IGKC	NA	NA	5198	NA	NA	NA	4847	NA	NA	NA	NA	ENSMUST00000198926	ENSMUST00000103405	ENSMUST00000103410	15
ERR1467874	heavy	Productive	3	IGHV5-15	IGHJ4	IGHD	GCAAGACCAGAGCTACGGGACTATGCTATGGACTAC	ARPELRDYAMDY	536	13	12	12	512	0	0	0	0	ENSMUST00000192877	ENSMUST00000103427	ENSMUST00000194162	15
ERR1467874	heavy	Productive	3	IGHV5-4	IGHJ4	IGHD	GCAAGACCAGAGCTACGGGACTATGCTATGGACTAC	ARPELRDYAMDY	538	14	13	13	512	0	0	0	0	ENSMUST00000103444	ENSMUST00000103427	ENSMUST00000194162	15
ERR1467874	heavy	Productive	1	IGHV5-12	IGHJ4	IGHM	GCAAGACCAGAGCTACGGGACTATGCTATGGACTAC	ARPELRDYAMDY	3746	50	64	67	3638	0	0	0	0	ENSMUST00000103450	ENSMUST00000103427	ENSMUST00000177715	15
ERR1467874	heavy	Productive	2	IGHV5-2	IGHJ4	IGHM	GCAAGACCAGAGCTACGGGACTATGCTATGGACTAC	ARPELRDYAMDY	2670	46	9	59	2620	0	0	0	0	ENSMUST00000103442	ENSMUST00000103427	ENSMUST00000103426	15
ERR1467874	heavy	Productive	3	IGHV5-6	IGHJ4	IGHD	GCAAGACCAGAGCTACGGGACTATGCTATGGACTAC	ARPELRDYAMDY	548	15	22	14	512	0	0	0	0	ENSMUST00000103446	ENSMUST00000103427	ENSMUST00000194162	15
ERR1467874	heavy	Productive	3	IGHV5-17	IGHJ4	IGHD	GCAAGACCAGAGCTACGGGACTATGCTATGGACTAC	ARPELRDYAMDY	544	14	17	13	514	0	0	0	0	ENSMUST00000103459	ENSMUST00000103427	ENSMUST00000194162	15
ERR1467874	heavy	Unproductive - found only J segment	2	IGHV5-9-1	IGHJ4	IGHM	NA	NA	3724	NA	NA	NA	3626	NA	NA	NA	NA	ENSMUST00000103452	ENSMUST00000103427	ENSMUST00000177715	15
ERR1467874	heavy	Productive	3	IGHV5-12-4	IGHJ4	IGHD	GCAAGACCAGAGCTACGGGACTATGCTATGGACTAC	ARPELRDYAMDY	536	13	12	12	512	0	0	0	0	ENSMUST00000195381	ENSMUST00000103427	ENSMUST00000194162	15
ERR1467874	heavy	Productive	3	IGHV5-15	IGHJ4	IGHD	GCAAGACCAGAGCTACGGGACTATGCTATGGACTAC	ARPELRDYAMDY	536	13	12	12	512	0	0	0	0	ENSMUST00000103457	ENSMUST00000103427	ENSMUST00000194162	15
ERR1467874	heavy	Productive	3	IGHV5-2	IGHJ4	IGHD	GCAAGACCAGAGCTACGGGACTATGCTATGGACTAC	ARPELRDYAMDY	522	11	0	11	511	0	0	0	0	ENSMUST00000195468	ENSMUST00000103427	ENSMUST00000194162	15
ERR1467874	heavy	Productive	3	IGHV5-9	IGHJ4	IGHD	GCAAGACCAGAGCTACGGGACTATGCTATGGACTAC	ARPELRDYAMDY	548	15	22	14	512	0	0	0	0	ENSMUST00000103448	ENSMUST00000103427	ENSMUST00000194162	15
ERR1467874	kappa	Productive	2	IGKV4-58	IGKJ4	IGKC	CAGCAGGGTAGTAGTATACCATTCACG	QQGSSIPFT	6544	589	141	666	5827	0.163503	603	0.144523	533	ENSMUST00000103355	ENSMUST00000103408	ENSMUST00000103410	15
ERR1467874	kappa	Productive	1	IGKV4-91	IGKJ4	IGKC	CAGCAGGGTAGTAGTATACCATTCACG	QQGSSIPFT	11194	1183	3552	886	7016	0.209599	773	0.157809	582	ENSMUST00000103333	ENSMUST00000103408	ENSMUST00000103410	15
ERR1467874	kappa	Productive	2	IGKV4-68	IGKJ4	IGKC	CAGCAGGGTAGTAGTATACCATTCACG	QQGSSIPFT	6462	597	99	657	5787	0.161334	595	0.144252	532	ENSMUST00000103350	ENSMUST00000103408	ENSMUST00000103410	15
ERR1467874	kappa	Productive	2	IGKV4-73	IGKJ4	IGKC	CAGCAGGGTAGTAGTATACCATTCACG	QQGSSIPFT	6564	599	152	666	5836	0.163503	603	0.144523	533	ENSMUST00000199760	ENSMUST00000103408	ENSMUST00000103410	15
ERR1467875	heavy	Productive	4	IGHV5-12	IGHJ4	IGHD	GCAAGACATGCGTATGCTATGGACTAC	ARHAYAMDY	1294	13	21	17	1258	0	0	0	0	ENSMUST00000103450	ENSMUST00000103427	ENSMUST00000194162	15
ERR1467875	heavy	Productive	6	IGHV5-4	IGHJ4	IGHD	GCAAGACATGCGTATGCTATGGACTAC	ARHAYAMDY	1278	11	12	14	1253	0	0	0	0	ENSMUST00000103444	ENSMUST00000103427	ENSMUST00000194162	15
ERR1467875	heavy	Productive	6	IGHV5-15	IGHJ4	IGHD	GCAAGACATGCGTATGCTATGGACTAC	ARHAYAMDY	1266	9	4	12	1250	0	0	0	0	ENSMUST00000103457	ENSMUST00000103427	ENSMUST00000194162	15
ERR1467875	heavy	Unproductive - found only J segment	7	IGHV5-9-1	IGHJ4	IGHG1	NA	NA	570	NA	NA	NA	540	NA	NA	NA	NA	ENSMUST00000192264	ENSMUST00000103427	ENSMUST00000194304	15
ERR1467875	heavy	Productive	1	IGHV5-17	IGHJ4	IGHM	GCAAGACATGCGTATGCTATGGACTAC	ARHAYAMDY	3492	21	64	31	3411	0	0	0	0	ENSMUST00000103459	ENSMUST00000103427	ENSMUST00000177715	15
ERR1467875	heavy	Productive	2	IGHV5-6	IGHJ4	IGHM	GCAAGACATGCGTATGCTATGGACTAC	ARHAYAMDY	3460	22	30	35	3411	0	0	0	0	ENSMUST00000103446	ENSMUST00000103427	ENSMUST00000177715	15
ERR1467875	heavy	Unproductive - found only J segment	1	IGHV5-9-1	IGHJ4	IGHM	NA	NA	3470	NA	NA	NA	3408	NA	NA	NA	NA	ENSMUST00000103452	ENSMUST00000103427	ENSMUST00000177715	15
ERR1467875	heavy	Productive	3	IGHV5-9	IGHJ4	IGHM	GCAAGACATGCGTATGCTATGGACTAC	ARHAYAMDY	3488	24	52	36	3416	0	0	0	0	ENSMUST00000103448	ENSMUST00000103427	ENSMUST00000177715	15
ERR1467875	heavy	Productive	5	IGHV5-1	IGHJ4	IGHD	GCAAGACATGCGTATGCTATGGACTAC	ARHAYAMDY	1270	9	7	13	1252	0	0	0	0	ENSMUST00000193324	ENSMUST00000103427	ENSMUST00000194162	15
ERR1467875	heavy	Productive	6	IGHV5-15	IGHJ4	IGHD	GCAAGACATGCGTATGCTATGGACTAC	ARHAYAMDY	1266	9	4	12	1250	0	0	0	0	ENSMUST00000192877	ENSMUST00000103427	ENSMUST00000194162	15
ERR1467875	kappa	Productive	4	IGKV4-71	IGKJ4	IGKC	CAGCAGTGGAGTAGTTACCCATTCACG	QQWSSYPFT	4134	270	293	248	3675	0.129924	221	0.090535	154	ENSMUST00000101325	ENSMUST00000103408	ENSMUST00000103410	15
ERR1467875	kappa	Productive	4	IGKV4-62	IGKJ4	IGKC	CAGCAGTGGAGTAGTTACCCATTCACG	QQWSSYPFT	4088	260	262	234	3664	0.121105	206	0.0875955	149	ENSMUST00000198345	ENSMUST00000103408	ENSMUST00000103410	15
ERR1467875	kappa	Productive	2	IGKV4-57	IGKJ4	IGKC	CAGCAGTGGAGTAGTTACCCATTCACG	QQWSSYPFT	4230	262	329	244	3737	0.126984	216	0.0887713	151	ENSMUST00000103357	ENSMUST00000103408	ENSMUST00000103410	15
ERR1467875	kappa	Productive	4	IGKV4-71	IGKJ4	IGKC	CAGCAGTGGAGTAGTTACCCATTCACG	QQWSSYPFT	4176	271	319	249	3691	0.130511	222	0.090535	154	ENSMUST00000196201	ENSMUST00000103408	ENSMUST00000103410	15
ERR1467875	kappa	Productive	4	IGKV4-62	IGKJ4	IGKC	CAGCAGTGGAGTAGTTACCCATTCACG	QQWSSYPFT	3972	251	182	227	3629	0.117578	200	0.0870076	148	ENSMUST00000177795	ENSMUST00000103408	ENSMUST00000103410	15
ERR1467875	kappa	Productive	1	IGKV4-55	IGKJ4	IGKC	CAGCAGTGGAGTAGTTACCCATTCACG	QQWSSYPFT	5708	341	1395	331	4127	0.168136	286	0.0999412	170	ENSMUST00000103359	ENSMUST00000103408	ENSMUST00000103410	15
ERR1467875	kappa	Productive	4	IGKV4-68	IGKJ4	IGKC	CAGCAGTGGAGTAGTTACCCATTCACG	QQWSSYPFT	4238	271	352	252	3719	0.131687	224	0.0911229	155	ENSMUST00000103350	ENSMUST00000103408	ENSMUST00000103410	15
ERR1467875	kappa	Productive	4	IGKV4-61	IGKJ4	IGKC	CAGCAGTGGAGTAGTTACCCATTCACG	QQWSSYPFT	4260	270	368	246	3725	0.128748	219	0.0899471	153	ENSMUST00000103353	ENSMUST00000103408	ENSMUST00000103410	15
ERR1467875	kappa	Productive	4	IGKV4-61	IGKJ4	IGKC	CAGCAGTGGAGTAGTTACCCATTCACG	QQWSSYPFT	4360	277	440	250	3752	0.131099	223	0.090535	154	ENSMUST00000199160	ENSMUST00000103408	ENSMUST00000103410	15
ERR1467875	kappa	Productive	3	IGKV4-59	IGKJ4	IGKC	CAGCAGTGGAGTAGTTACCCATTCACG	QQWSSYPFT	4248	274	358	252	3723	0.131099	223	0.0899471	153	ENSMUST00000103354	ENSMUST00000103408	ENSMUST00000103410	15
ERR1467876	heavy	Productive	3	IGHV3-6	IGHJ3	IGHD	GCAAGATGGGAAGATATATATGGTTACGGTCCCTGGTTTGCTTAC	ARWEDIYGYGPWFAY	138	0	0	0	138	0	0	0	0	ENSMUST00000103481	ENSMUST00000103428	ENSMUST00000194162	15
ERR1467876	heavy	Productive	3	IGHV3-1	IGHJ3	IGHD	GCAAGATGGGAAGATATATATGGTTACGGTCCCTGGTTTGCTTAC	ARWEDIYGYGPWFAY	138	0	0	0	138	0	0	0	0	ENSMUST00000103478	ENSMUST00000103428	ENSMUST00000194162	15
ERR1467876	heavy	Productive	1	IGHV3-8	IGHJ3	IGHM	GCAAGATGGGAAGATATATATGGTTACGGTCCCTGGTTTGCTTAC	ARWEDIYGYGPWFAY	2750	16	93	14	2646	0	0	0	0	ENSMUST00000103483	ENSMUST00000103428	ENSMUST00000177715	15
ERR1467876	heavy	Productive	2	IGHV3-7	IGHJ3	IGHM	GCAAGATGGGAAGATATATATGGTTACGGTCCCTGGTTTGCTTAC	ARWEDIYGYGPWFAY	2636	9	7	11	2621	0	0	0	0	ENSMUST00000193370	ENSMUST00000103428	ENSMUST00000177715	15
ERR1467876	heavy	Productive	3	IGHV3-6	IGHJ3	IGHD	GCAAGATGGGAAGATATATATGGTTACGGTCCCTGGTTTGCTTAC	ARWEDIYGYGPWFAY	138	0	0	0	138	0	0	0	0	ENSMUST00000195124	ENSMUST00000103428	ENSMUST00000194162	15
ERR1467876	heavy	Unproductive - Frame shift	3	IGHV3-2	IGHJ3	IGHD	GTGCAAGATGGGAAGATATATATGGTTACGGTCCCTGGT	NA	138	0	0	0	138	0	0	0	0	ENSMUST00000191842	ENSMUST00000103428	ENSMUST00000194162	15
ERR1467876	kappa	Productive	5	IGKV1-133	IGKJ2	IGKC	TGGCAAGGTACACATTTTCCTCACACG	WQGTHFPHT	3940	207	542	205	3281	0.0774047	136	0.0404098	71	ENSMUST00000103304	ENSMUST00000198234	ENSMUST00000103410	15
ERR1467876	kappa	Productive	2	IGKV4-73	IGKJ2	IGKC	CAGCAGTGGAGTAGTAACCCATTCACG	QQWSSNPFT	3502	73	358	1276	3042	0.0313034	55	0.00455322	8	ENSMUST00000199760	ENSMUST00000103406	ENSMUST00000103410	15
ERR1467876	kappa	Productive	6	IGKV1-133	IGKJ2	IGKC	TGGCAAGGTACACATTTTCCTCACACG	WQGTHFPHT	3804	205	509	136	3172	0.0398406	70	0.0398406	70	ENSMUST00000103304	ENSMUST00000103406	ENSMUST00000103410	15
ERR1467876	kappa	Productive	1	IGKV1-135	IGKJ2	IGKC	TGGCAAGGTACACATTTTCCTCACACG	WQGTHFPHT	5274	259	1592	263	3541	0.103586	182	0.052362	92	ENSMUST00000103303	ENSMUST00000198234	ENSMUST00000103410	15
ERR1467876	kappa	Productive	6	IGKV1-99	IGKJ2	IGKC	TGGCAAGGTACACATTTTCCTCACACG	WQGTHFPHT	3162	150	95	99	2973	0.0284576	50	0.0284576	50	ENSMUST00000168090	ENSMUST00000103406	ENSMUST00000103410	15
ERR1467876	kappa	Productive	6	IGKV1-131	IGKJ2	IGKC	TGGCAAGGTACACATTTTCCTCACACG	WQGTHFPHT	3310	149	148	153	3067	0.0591918	104	0.0330108	58	ENSMUST00000103306	ENSMUST00000198234	ENSMUST00000103410	15
ERR1467876	kappa	Productive	6	IGKV4-59	IGKJ2	IGKC	CAGCAGTGGAGTAGTAACCCATTCACG	QQWSSNPFT	3066	51	65	1178	2914	0.0239044	42	0.00341491	6	ENSMUST00000103354	ENSMUST00000103406	ENSMUST00000103410	15
ERR1467876	kappa	Productive	4	IGKV1-131	IGKJ2	IGKC	TGGCAAGGTACACATTTTCCTCACACG	WQGTHFPHT	3214	147	135	104	2978	0.0324417	57	0.0324417	57	ENSMUST00000103306	ENSMUST00000103406	ENSMUST00000103410	15
ERR1467876	kappa	Productive	6	IGKV1-99	IGKJ2	IGKC	TGGCAAGGTACACATTTTCCTCACACG	WQGTHFPHT	3234	152	96	136	3050	0.0489471	86	0.0290268	51	ENSMUST00000168090	ENSMUST00000198234	ENSMUST00000103410	15
ERR1467876	kappa	Productive	3	IGKV1-135	IGKJ2	IGKC	TGGCAAGGTACACATTTTCCTCACACG	WQGTHFPHT	5084	257	1532	167	3405	0.0517928	91	0.0517928	91	ENSMUST00000103303	ENSMUST00000103406	ENSMUST00000103410	15
ERR1467876	kappa	Failed reconstruction - reached maximum number of iterations	1	paired with: IGKV4-73.IGKV4-59	IGKJ4	NA	CTCACTTTGTCGGTTACCATTGGACAACCAGCCTCCATCTCTTGCAAGTCAAGTCAGAGCCTCTTAGATAGTGATGGAAAGACATATTTGAATTGGTTGTTACAGAGGCCAGGCCAGTCTCCAAAGCGCCTAATCTATCTGGTGTCTAAACTGGACTCTGGAGTCCCTGACAGGTTCACTGGCAGTGGATCAGGGACAGATTTCACACTGAAAATCAGCAGAGTGGAGGCTGAGGATTTGGGAGTTTATTATTGCTGGCAAGGTACACATTTTCCTCACACGTTCGGAGGGGGGACCAAGCTGGAAATAAAAC	NA	NA	NA	NA	NA	NA	NA	NA	NA	NA	NA	ENSMUST00000103408	NA	15
ERR1467877	heavy	Productive	1	IGHV9-1	IGHJ1	IGHM	GCTAGGGAAATCTACTATCCCGATGTC	AREIYYPDV	4204	2	15	2	4189	0	0	0	0	ENSMUST00000103471	ENSMUST00000103430	ENSMUST00000177715	15
ERR1467877	heavy	Productive	3	IGHV9-3	IGHJ1	IGHM	GCTAGGGAAATCTACTATCCCGATGTC	AREIYYPDV	4222	1	24	2	4198	0	0	0	0	ENSMUST00000103473	ENSMUST00000103430	ENSMUST00000177715	15
ERR1467877	heavy	Productive	5	IGHV9-4	IGHJ1	IGHD	GCTAGGGAAATCTACTATCCCGATGTC	AREIYYPDV	512	2	10	0	502	0	0	0	0	ENSMUST00000194159	ENSMUST00000103430	ENSMUST00000194162	15
ERR1467877	heavy	Productive	5	IGHV9-1	IGHJ1	IGHD	GCTAGGGAAATCTACTATCCCGATGTC	AREIYYPDV	516	3	15	0	501	0	0	0	0	ENSMUST00000195884	ENSMUST00000103430	ENSMUST00000194162	15
ERR1467877	heavy	Productive	4	IGHV9-2	IGHJ1	IGHM	GCTAGGGAAATCTACTATCCCGATGTC	AREIYYPDV	4208	2	16	2	4192	0	0	0	0	ENSMUST00000103472	ENSMUST00000103430	ENSMUST00000177715	15
ERR1467877	heavy	Productive	2	IGHV9-4	IGHJ1	IGHM	GCTAGGGAAATCTACTATCCCGATGTC	AREIYYPDV	4200	1	10	2	4190	0	0	0	0	ENSMUST00000103482	ENSMUST00000103430	ENSMUST00000177715	15
ERR1467877	kappa	Unproductive - found only J segment	7	IGKV8-19	IGKJ4	IGKC	NA	NA	6276	NA	NA	NA	5773	NA	NA	NA	NA	ENSMUST00000103389	ENSMUST00000103408	ENSMUST00000103410	15
ERR1467877	kappa	Unproductive - Frame shift	4	IGKV8-16	IGKJ2	IGKC	ATTTCTGTCAGCAGCATTTACACATTA	NA	6876	202	1136	94	5656	0.0229242	82	0.0229242	82	ENSMUST00000195945	ENSMUST00000103406	ENSMUST00000103410	15
ERR1467877	kappa	Unproductive - found only J segment	7	IGKV8-19	IGKJ4	IGKC	NA	NA	6276	NA	NA	NA	5773	NA	NA	NA	NA	ENSMUST00000196599	ENSMUST00000103408	ENSMUST00000103410	15
ERR1467877	kappa	Productive	1	IGKV8-27	IGKJ4	IGKC	CATCAATACCTCTCCTCGATATTCACG	HQYLSSIFT	10130	664	3016	545	6819	0.127761	457	0.0785575	281	ENSMUST00000197272	ENSMUST00000103408	ENSMUST00000103410	15
ERR1467877	kappa	Unproductive - found only J segment	7	IGKV8-28	IGKJ4	IGKC	NA	NA	6306	NA	NA	NA	5781	NA	NA	NA	NA	ENSMUST00000103380	ENSMUST00000103408	ENSMUST00000103410	15
ERR1467877	kappa	Unproductive - found only J segment	7	IGKV8-31	IGKJ4	IGKC	NA	NA	6262	NA	NA	NA	5768	NA	NA	NA	NA	ENSMUST00000200040	ENSMUST00000103408	ENSMUST00000103410	15
ERR1467877	kappa	Unproductive - Frame shift	5	IGKV8-16	IGKJ2	IGKC	CAGCAGCATTTACAC	NA	6848	161	998	206	5792	0.0455689	163	0.0220855	79	ENSMUST00000103392	ENSMUST00000198234	ENSMUST00000103410	15
ERR1467877	kappa	Unproductive - Frame shift	2	IGKV8-16	IGKJ2	IGKC	ATTTCTGTCAGCAGCATTTACACATTA	NA	7084	206	1184	200	5815	0.0472463	169	0.0229242	82	ENSMUST00000195945	ENSMUST00000198234	ENSMUST00000103410	15
ERR1467877	kappa	Unproductive - found only J segment	6	IGKV8-30	IGKJ4	IGKC	NA	NA	6514	NA	NA	NA	5871	NA	NA	NA	NA	ENSMUST00000103378	ENSMUST00000103408	ENSMUST00000103410	15
ERR1467877	kappa	Unproductive - found only J segment	7	IGKV8-28	IGKJ4	IGKC	NA	NA	6306	NA	NA	NA	5781	NA	NA	NA	NA	ENSMUST00000197525	ENSMUST00000103408	ENSMUST00000103410	15
ERR1467877	kappa	Unproductive - Frame shift	7	IGKV8-16	IGKJ2	IGKC	CAGCAGCATTTACAC	NA	6648	157	953	104	5637	0.0220855	79	0.0220855	79	ENSMUST00000103392	ENSMUST00000103406	ENSMUST00000103410	15
ERR1467877	kappa	Productive	2	IGKV8-27	IGKJ4	IGKC	CATCAATACCTCTCCTCGATATTCACG	HQYLSSIFT	9466	645	2430	516	6747	0.120212	430	0.0763209	273	ENSMUST00000103381	ENSMUST00000103408	ENSMUST00000103410	15
ERR1467877	kappa	Unproductive - found only J segment	7	IGKV6-17	IGKJ4	IGKC	NA	NA	6208	NA	NA	NA	5741	NA	NA	NA	NA	ENSMUST00000103391	ENSMUST00000103408	ENSMUST00000103410	15
ERR1467878	heavy	Productive	2	IGHV1-52	IGHJ4	IGHD	GCAAGAGGTGGTGTTGCTATGGACTAC	ARGGVAMDY	396	0	0	0	396	0	0	0	0	ENSMUST00000103522	ENSMUST00000103427	ENSMUST00000194162	15
ERR1467878	heavy	Productive	2	IGHV1-77	IGHJ4	IGHD	GCAAGAGGTGGTGTTGCTATGGACTAC	ARGGVAMDY	396	0	0	0	396	0	0	0	0	ENSMUST00000198777	ENSMUST00000103427	ENSMUST00000194162	15
ERR1467878	heavy	Productive	2	IGHV1-76	IGHJ4	IGHD	GCAAGAGGTGGTGTTGCTATGGACTAC	ARGGVAMDY	398	1	1	1	396	0	0	0	0	ENSMUST00000169155	ENSMUST00000103427	ENSMUST00000194162	15
ERR1467878	heavy	Productive	2	IGHV1-63	IGHJ4	IGHD	GCAAGAGGTGGTGTTGCTATGGACTAC	ARGGVAMDY	400	0	4	0	396	0	0	0	0	ENSMUST00000103534	ENSMUST00000103427	ENSMUST00000194162	15
ERR1467878	heavy	Productive	2	IGHV1-76	IGHJ4	IGHD	GCAAGAGGTGGTGTTGCTATGGACTAC	ARGGVAMDY	398	1	1	1	396	0	0	0	0	ENSMUST00000197537	ENSMUST00000103427	ENSMUST00000194162	15
ERR1467878	heavy	Productive	2	IGHV1-72	IGHJ4	IGHD	GCAAGAGGTGGTGTTGCTATGGACTAC	ARGGVAMDY	396	0	0	0	396	0	0	0	0	ENSMUST00000103541	ENSMUST00000103427	ENSMUST00000194162	15
ERR1467878	heavy	Unproductive - found only J segment	2	IGHV1-12	IGHJ4	IGHG1	NA	NA	742	NA	NA	NA	742	NA	NA	NA	NA	ENSMUST00000109711	ENSMUST00000103427	ENSMUST00000103420	15
ERR1467878	heavy	Productive	2	IGHV1-12	IGHJ4	IGHD	GCAAGAGGTGGTGTTGCTATGGACTAC	ARGGVAMDY	396	0	0	0	396	0	0	0	0	ENSMUST00000195469	ENSMUST00000103427	ENSMUST00000194162	15
ERR1467878	heavy	Productive	1	IGHV1-54	IGHJ4	IGHM	GCAAGAGGTGGTGTTGCTATGGACTAC	ARGGVAMDY	4188	44	384	34	3777	0	0	0	0	ENSMUST00000103525	ENSMUST00000103427	ENSMUST00000177715	15
ERR1467878	heavy	Productive	2	IGHV1-12	IGHJ4	IGHD	GCAAGAGGTGGTGTTGCTATGGACTAC	ARGGVAMDY	396	0	0	0	396	0	0	0	0	ENSMUST00000103500	ENSMUST00000103427	ENSMUST00000194162	15
ERR1467878	kappa	Productive	1	IGKV10-96	IGKJ2	IGKC	CAACAGGGTAATACGCTTCCTCCCACG	QQGNTLPPT	10486	689	3860	689	6243	0.179958	510	0.10374	294	ENSMUST00000103328	ENSMUST00000198234	ENSMUST00000103410	15
ERR1467878	kappa	Unproductive - found only J segment	3	IGKV10-94	IGKJ2	IGKC	NA	NA	6170	NA	NA	NA	5047	NA	NA	NA	NA	ENSMUST00000103330	ENSMUST00000103406	ENSMUST00000103410	15
ERR1467878	kappa	Productive	2	IGKV10-96	IGKJ2	IGKC	CAACAGGGTAATACGCTTCCTCCCACG	QQGNTLPPT	9914	681	3638	397	5882	0.102329	290	0.102329	290	ENSMUST00000103328	ENSMUST00000103406	ENSMUST00000103410	15
ERR1467878	kappa	Unproductive - found only J segment	3	IGKV10-95	IGKJ2	IGKC	NA	NA	5556	NA	NA	NA	4888	NA	NA	NA	NA	ENSMUST00000103329	ENSMUST00000103406	ENSMUST00000103410	15
ERR1467878	kappa	Unproductive - found only J segment	3	IGKV10-95	IGKJ2	IGKC	NA	NA	5608	NA	NA	NA	4899	NA	NA	NA	NA	ENSMUST00000198735	ENSMUST00000103406	ENSMUST00000103410	15
ERR1467879	heavy	Productive	3	IGHV5-4	IGHJ3	IGHM	GCAAGACCGTATGATTACCACGGGGGCTGGTTTGCTTAC	ARPYDYHGGWFAY	6750	48	244	70	6471	0	0	0	0	ENSMUST00000103444	ENSMUST00000103428	ENSMUST00000103426	15
ERR1467879	heavy	Productive	5	IGHV5-1	IGHJ3	IGHD	GCAAGACCGTATGATTACCACGGGGGCTGGTTTGCTTAC	ARPYDYHGGWFAY	962	16	42	14	906	0	0	0	0	ENSMUST00000193324	ENSMUST00000103428	ENSMUST00000194162	15
ERR1467879	heavy	Productive	5	IGHV5-15	IGHJ3	IGHD	GCAAGACCGTATGATTACCACGGGGGCTGGTTTGCTTAC	ARPYDYHGGWFAY	960	16	39	13	908	0	0	0	0	ENSMUST00000192877	ENSMUST00000103428	ENSMUST00000194162	15
ERR1467879	heavy	Productive	5	IGHV5-15	IGHJ3	IGHD	GCAAGACCGTATGATTACCACGGGGGCTGGTTTGCTTAC	ARPYDYHGGWFAY	960	16	39	13	908	0	0	0	0	ENSMUST00000103457	ENSMUST00000103428	ENSMUST00000194162	15
ERR1467879	heavy	Productive	1	IGHV5-6	IGHJ3	IGHM	GCAAGACCGTATGATTACCACGGGGGCTGGTTTGCTTAC	ARPYDYHGGWFAY	7980	56	341	103	7580	0	0	0	0	ENSMUST00000103446	ENSMUST00000103428	ENSMUST00000177715	15
ERR1467879	heavy	Unproductive - found only J segment	6	IGHV5-9-1	IGHJ3	IGHD	NA	NA	1006	NA	NA	NA	908	NA	NA	NA	NA	ENSMUST00000192264	ENSMUST00000103428	ENSMUST00000194162	15
ERR1467879	heavy	Productive	5	IGHV5-17	IGHJ3	IGHD	GCAAGACCGTATGATTACCACGGGGGCTGGTTTGCTTAC	ARPYDYHGGWFAY	996	18	72	15	909	0	0	0	0	ENSMUST00000103459	ENSMUST00000103428	ENSMUST00000194162	15
ERR1467879	heavy	Productive	2	IGHV5-9	IGHJ3	IGHM	GCAAGACCGTATGATTACCACGGGGGCTGGTTTGCTTAC	ARPYDYHGGWFAY	7840	53	291	77	7511	0	0	0	0	ENSMUST00000103448	ENSMUST00000103428	ENSMUST00000177715	15
ERR1467879	heavy	Unproductive - found only J segment	5	IGHV5-9-1	IGHJ3	IGHG1	NA	NA	1092	NA	NA	NA	1010	NA	NA	NA	NA	ENSMUST00000103452	ENSMUST00000103428	ENSMUST00000194304	15
ERR1467879	heavy	Productive	4	IGHV5-12	IGHJ3	IGHG1	GCAAGACCGTATGATTACCACGGGGGCTGGTTTGCTTAC	ARPYDYHGGWFAY	972	9	66	4	902	0	0	0	0	ENSMUST00000103450	ENSMUST00000103428	ENSMUST00000103420	15
ERR1467879	kappa	Productive	3	IGKV14-100	IGKJ4	IGKC	CTACAGTATGATGAGTTTCTCACG	LQYDEFLT	8394	716	427	632	7604	0.119194	580	0.0972051	473	ENSMUST00000199510	ENSMUST00000103408	ENSMUST00000103410	15
ERR1467879	kappa	Productive	1	IGKV14-111	IGKJ4	IGKC	CTACAGTATGATGAGTTTCTCACG	LQYDEFLT	16032	1397	6105	984	9465	0.17201	837	0.112207	546	ENSMUST00000103320	ENSMUST00000103408	ENSMUST00000103410	15
ERR1467879	kappa	Productive	3	IGKV14-130	IGKJ4	IGKC	CTACAGTATGATGAGTTTCTCACG	LQYDEFLT	8292	739	376	625	7553	0.118578	577	0.0972051	473	ENSMUST00000196006	ENSMUST00000103408	ENSMUST00000103410	15
ERR1467879	kappa	Productive	2	IGKV14-126	IGKJ4	IGKC	CTACAGTATGATGAGTTTCTCACG	LQYDEFLT	8500	749	497	644	7635	0.121661	592	0.0980271	477	ENSMUST00000103310	ENSMUST00000103408	ENSMUST00000103410	15
ERR1467879	kappa	Productive	3	IGKV14-130	IGKJ4	IGKC	CTACAGTATGATGAGTTTCTCACG	LQYDEFLT	8292	739	376	625	7553	0.118578	577	0.0972051	473	ENSMUST00000103307	ENSMUST00000103408	ENSMUST00000103410	15
ERR1467879	kappa	Productive	3	IGKV14-100	IGKJ4	IGKC	CTACAGTATGATGAGTTTCTCACG	LQYDEFLT	8394	716	427	632	7604	0.119194	580	0.0972051	473	ENSMUST00000103325	ENSMUST00000103408	ENSMUST00000103410	15
ERR1467880	heavy	Productive	6	IGHV8-11	IGHJ4	IGHD	GCTCGATGGGGAAATGGTTACGACTATGCTATGGACTAC	ARWGNGYDYAMDY	994	15	18	13	963	0	0	0	0	ENSMUST00000103536	ENSMUST00000103427	ENSMUST00000194162	15
ERR1467880	heavy	Productive	2	IGHV8-5	IGHJ4	IGHM	GCTCGATGGGGAAATGGTTACGACTATGCTATGGACTAC	ARWGNGYDYAMDY	2816	27	48	28	2742	0	0	0	0	ENSMUST00000194257	ENSMUST00000103427	ENSMUST00000177715	15
ERR1467880	heavy	Productive	6	IGHV8-9	IGHJ4	IGHD	GCTCGATGGGGAAATGGTTACGACTATGCTATGGACTAC	ARWGNGYDYAMDY	984	13	12	12	960	0	0	0	0	ENSMUST00000103533	ENSMUST00000103427	ENSMUST00000194162	15
ERR1467880	heavy	Productive	1	IGHV8-13	IGHJ4	IGHM	GCTCGATGGGGAAATGGTTACGACTATGCTATGGACTAC	ARWGNGYDYAMDY	2784	24	19	26	2740	0	0	0	0	ENSMUST00000164041	ENSMUST00000103427	ENSMUST00000177715	15
ERR1467880	heavy	Productive	3	IGHV8-12	IGHJ4	IGHG1	GCTCGATGGGGAAATGGTTACGACTATGCTATGGACTAC	ARWGNGYDYAMDY	446	4	18	2	426	0	0	0	0	ENSMUST00000199266	ENSMUST00000103427	ENSMUST00000194304	15
ERR1467880	heavy	Productive	6	IGHV8-10	IGHJ4	IGHD	GCTCGATGGGGAAATGGTTACGACTATGCTATGGACTAC	ARWGNGYDYAMDY	978	12	9	10	959	0	0	0	0	ENSMUST00000199579	ENSMUST00000103427	ENSMUST00000194162	15
ERR1467880	heavy	Productive	6	IGHV8-13	IGHJ4	IGHD	GCTCGATGGGGAAATGGTTACGACTATGCTATGGACTAC	ARWGNGYDYAMDY	984	13	12	12	960	0	0	0	0	ENSMUST00000103542	ENSMUST00000103427	ENSMUST00000194162	15
ERR1467880	heavy	Productive	5	IGHV8-12	IGHJ4	IGHM	GCTCGATGGGGAAATGGTTACGACTATGCTATGGACTAC	ARWGNGYDYAMDY	2784	25	20	25	2740	0	0	0	0	ENSMUST00000103540	ENSMUST00000103427	ENSMUST00000177715	15
ERR1467880	heavy	Productive	4	IGHV8-8	IGHJ4	IGHM	GCTCGATGGGGAAATGGTTACGACTATGCTATGGACTAC	ARWGNGYDYAMDY	2792	26	25	27	2742	0	0	0	0	ENSMUST00000192591	ENSMUST00000103427	ENSMUST00000177715	15
ERR1467880	heavy	Productive	6	IGHV8-9	IGHJ4	IGHD	GCTCGATGGGGAAATGGTTACGACTATGCTATGGACTAC	ARWGNGYDYAMDY	984	13	12	12	960	0	0	0	0	ENSMUST00000197803	ENSMUST00000103427	ENSMUST00000194162	15
ERR1467880	kappa	Productive	4	IGKV4-55	IGKJ1	IGKC	CAGCAGTGGAGTAGTAACCCGTGGACG	QQWSSNPWT	4012	208	316	254	3516	0.1158	225	0.0931549	181	ENSMUST00000103359	ENSMUST00000103405	ENSMUST00000103410	15
ERR1467880	kappa	Productive	3	IGKV4-72	IGKJ1	IGKC	CAGCAGTGGAGTAGTAACCCGTGGACG	QQWSSNPWT	3856	193	211	239	3469	0.106536	207	0.0880082	171	ENSMUST00000103346	ENSMUST00000103405	ENSMUST00000103410	15
ERR1467880	kappa	Productive	5	IGKV4-71	IGKJ1	IGKC	CAGCAGTGGAGTAGTAACCCGTGGACG	QQWSSNPWT	3874	200	234	242	3461	0.10808	210	0.0905816	176	ENSMUST00000196201	ENSMUST00000103405	ENSMUST00000103410	15
ERR1467880	kappa	Productive	2	IGKV4-61	IGKJ1	IGKC	CAGCAGTGGAGTAGTAACCCGTGGACG	QQWSSNPWT	4222	185	406	273	3633	0.110654	215	0.0833762	162	ENSMUST00000103353	ENSMUST00000103405	ENSMUST00000103410	15
ERR1467880	kappa	Productive	1	IGKV4-68	IGKJ1	IGKC	CAGCAGTGGAGTAGTAACCCGTGGACG	QQWSSNPWT	5688	231	1476	349	4015	0.153371	298	0.101904	198	ENSMUST00000103350	ENSMUST00000103405	ENSMUST00000103410	15
ERR1467880	kappa	Productive	5	IGKV4-61	IGKJ1	IGKC	CAGCAGTGGAGTAGTAACCCGTGGACG	QQWSSNPWT	4242	185	421	273	3638	0.110654	215	0.0833762	162	ENSMUST00000199160	ENSMUST00000103405	ENSMUST00000103410	15
ERR1467880	kappa	Productive	5	IGKV4-71	IGKJ1	IGKC	CAGCAGTGGAGTAGTAACCCGTGGACG	QQWSSNPWT	3850	199	217	242	3454	0.10808	210	0.0905816	176	ENSMUST00000101325	ENSMUST00000103405	ENSMUST00000103410	15
ERR1467880	kappa	Unproductive - found only J segment	5	IGKV4-73	IGKJ1	IGKC	NA	NA	3698	NA	NA	NA	3407	NA	NA	NA	NA	ENSMUST00000199760	ENSMUST00000103405	ENSMUST00000103410	15
ERR1467880	kappa	Productive	5	IGKV4-59	IGKJ1	IGKC	CAGCAGTGGAGTAGTAACCCGTGGACG	QQWSSNPWT	4286	204	469	261	3634	0.113742	221	0.0921256	179	ENSMUST00000103354	ENSMUST00000103405	ENSMUST00000103410	15
ERR1467881	heavy	Productive	2	IGHV8-12	IGHJ2	IGHM	GCTCGAAGAGAAGTTACTACGGCTACCTTTGACTAC	ARREVTTATFDY	5780	39	135	55	5620	0	0	0	0	ENSMUST00000199266	ENSMUST00000192746	ENSMUST00000177715	15
ERR1467881	heavy	Productive	6	IGHV8-12	IGHJ2	IGHD	GCTCGAAGAGAAGTTACTACGGCTACCTTTGACTAC	ARREVTTATFDY	38	5	20	4	14	0	0	0	0	ENSMUST00000103540	ENSMUST00000192746	ENSMUST00000194162	15
ERR1467881	heavy	Productive	3	IGHV8-5	IGHJ2	IGHM	GCTCGAAGAGAAGTTACTACGGCTACCTTTGACTAC	ARREVTTATFDY	5734	38	105	55	5606	0	0	0	0	ENSMUST00000194257	ENSMUST00000192746	ENSMUST00000177715	15
ERR1467881	heavy	Productive	4	IGHV8-13	IGHJ2	IGHM	GCTCGAAGAGAAGTTACTACGGCTACCTTTGACTAC	ARREVTTATFDY	5704	35	85	52	5597	0	0	0	0	ENSMUST00000164041	ENSMUST00000192746	ENSMUST00000177715	15
ERR1467881	heavy	Productive	5	IGHV8-11	IGHJ2	IGHM	GCTCGAAGAGAAGTTACTACGGCTACCTTTGACTAC	ARREVTTATFDY	5688	40	79	55	5584	0	0	0	0	ENSMUST00000103536	ENSMUST00000192746	ENSMUST00000177715	15
ERR1467881	heavy	Productive	1	IGHV8-8	IGHJ2	IGHM	GCTCGAAGAGAAGTTACTACGGCTACCTTTGACTAC	ARREVTTATFDY	5786	44	151	61	5607	0	0	0	0	ENSMUST00000192591	ENSMUST00000192746	ENSMUST00000177715	15
ERR1467881	kappa	Unproductive - found only J segment	5	IGKV10-95	IGKJ1	IGKC	NA	NA	6830	NA	NA	NA	6018	NA	NA	NA	NA	ENSMUST00000198735	ENSMUST00000103405	ENSMUST00000103410	15
ERR1467881	kappa	Productive	1	IGKV10-96	IGKJ1	IGKC	CAACAGGGTAATACGCTTCCGTGGACG	QQGNTLPWT	10602	427	3175	672	7075	0.156275	584	0.094996	355	ENSMUST00000103328	ENSMUST00000103405	ENSMUST00000103410	15
ERR1467881	kappa	Productive	3	IGKV10-96	IGKJ5	IGKC	CAACAGGGTAATACGCTTCCGTGGACG	QQGNTLPWT	10348	661	3229	378	6743	0.0968691	362	0.0941932	352	ENSMUST00000103328	ENSMUST00000103409	ENSMUST00000103410	15
ERR1467881	kappa	Unproductive - found only J segment	1	IGKV10-96	IGKJ5	IGKC	NA	NA	11106	NA	NA	NA	7163	NA	NA	NA	NA	ENSMUST00000103328	ENSMUST00000199459	ENSMUST00000103410	15
ERR1467881	kappa	Productive	2	IGKV4-78	IGKJ1	IGKC	CAACAGGGTAATACGCTTCCGTGGACG	QQGNTLPWT	6530	300	433	2322	5756	0.0818839	306	0.0693069	259	ENSMUST00000103343	ENSMUST00000103405	ENSMUST00000103410	15
ERR1467881	kappa	Unproductive - found only J segment	4	IGKV10-95	IGKJ1	IGKC	NA	NA	6748	NA	NA	NA	5994	NA	NA	NA	NA	ENSMUST00000103329	ENSMUST00000103405	ENSMUST00000103410	15
ERR1467881	kappa	Unproductive - found only J segment	5	IGKV10-94	IGKJ1	IGKC	NA	NA	7368	NA	NA	NA	6171	NA	NA	NA	NA	ENSMUST00000103330	ENSMUST00000103405	ENSMUST00000103410	15
ERR1467882	kappa	Productive	1	IGKV8-21	IGKJ2	IGKC	AAGCAATCTTATAATCTGTACACG	KQSYNLYT	12122	1056	4165	993	7331	0.487005	787	0.339728	549	ENSMUST00000103387	ENSMUST00000198234	ENSMUST00000103410	15
ERR1467882	kappa	Productive	2	IGKV8-21	IGKJ2	IGKC	AAGCAATCTTATAATCTGTACACG	KQSYNLYT	11544	1044	3961	697	6946	0.33849	547	0.33849	547	ENSMUST00000103387	ENSMUST00000103406	ENSMUST00000103410	15
ERR1467882	kappa	Unproductive - Frame shift	2	IGKV14-111	IGKJ4	IGKC	CTACAGTATGATGAGTTTCCTATT	NA	6364	192	711	182	5579	0.0965347	156	0.0575495	93	ENSMUST00000103320	ENSMUST00000103408	ENSMUST00000103410	21
ERR1467882	kappa	Productive	1	IGKV8-21	IGKJ2	IGKC	AAGCAATCTTATAATCTGTACACG	KQSYNLYT	12122	1056	4165	993	7331	0.487005	787	0.339728	549	ENSMUST00000103387	ENSMUST00000198234	ENSMUST00000103410	21
ERR1467882	kappa	Productive	2	IGKV8-21	IGKJ2	IGKC	AAGCAATCTTATAATCTGTACACG	KQSYNLYT	11544	1044	3961	697	6946	0.33849	547	0.33849	547	ENSMUST00000103387	ENSMUST00000103406	ENSMUST00000103410	21
ERR1467883	heavy	Productive	2	IGHV2-9-1	IGHJ4	IGHM	GCCAGAGACTACTATGATTACCTCTATGCTATGGACTAC	ARDYYDYLYAMDY	1436	11	7	13	1418	0	0	0	0	ENSMUST00000180013	ENSMUST00000103427	ENSMUST00000103426	15
ERR1467883	heavy	Productive	3	IGHV2-6-8	IGHJ4	IGHD	GCCAGAGACTACTATGATTACCTCTATGCTATGGACTAC	ARDYYDYLYAMDY	120	2	2	3	115	0	0	0	0	ENSMUST00000192911	ENSMUST00000103427	ENSMUST00000194162	15
ERR1467883	heavy	Productive	3	IGHV2-4	IGHJ4	IGHD	GCCAGAGACTACTATGATTACCTCTATGCTATGGACTAC	ARDYYDYLYAMDY	118	2	0	3	115	0	0	0	0	ENSMUST00000103447	ENSMUST00000103427	ENSMUST00000194162	15
ERR1467883	heavy	Productive	3	IGHV2-9	IGHJ4	IGHD	GCCAGAGACTACTATGATTACCTCTATGCTATGGACTAC	ARDYYDYLYAMDY	118	2	0	3	115	0	0	0	0	ENSMUST00000103451	ENSMUST00000103427	ENSMUST00000194162	15
ERR1467883	heavy	Unproductive - found only J segment	2	IGHV2-6	IGHJ4	IGHM	NA	NA	1438	NA	NA	NA	1419	NA	NA	NA	NA	ENSMUST00000179657	ENSMUST00000103427	ENSMUST00000103426	15
ERR1467883	heavy	Productive	1	IGHV2-6-8	IGHJ4	IGHM	GCCAGAGACTACTATGATTACCTCTATGCTATGGACTAC	ARDYYDYLYAMDY	1696	11	11	13	1674	0	0	0	0	ENSMUST00000103455	ENSMUST00000103427	ENSMUST00000177715	15
ERR1467883	heavy	Productive	3	IGHV2-3	IGHJ4	IGHD	GCCAGAGACTACTATGATTACCTCTATGCTATGGACTAC	ARDYYDYLYAMDY	118	2	0	3	115	0	0	0	0	ENSMUST00000178229	ENSMUST00000103427	ENSMUST00000194162	15
ERR1467883	kappa	Productive	1	IGKV11-125	IGKJ1	IGKC	CTACAGCATAGTTATCTCCCTCGGACG	LQHSYLPRT	5922	410	1581	351	4147	0.340024	288	0.233766	198	ENSMUST00000197406	ENSMUST00000103405	ENSMUST00000103410	15
ERR1467883	kappa	Productive	5	IGKV6-17	IGKJ5	IGKC	CAGCAACATTATAGCACTCCGCTCACG	QQHYSTPLT	3736	131	244	64	3434	0.0731995	62	0.0720189	61	ENSMUST00000103391	ENSMUST00000103409	ENSMUST00000103410	15
ERR1467883	kappa	Productive	4	IGKV11-125	IGKJ1	IGKC	CTACAGCATAGTTATCTCCCTCGGACG	LQHSYLPRT	5760	400	1441	346	4125	0.337662	286	0.233766	198	ENSMUST00000103311	ENSMUST00000103405	ENSMUST00000103410	15
ERR1467883	kappa	Productive	5	IGKV6-23	IGKJ5	IGKC	CAGCAACATTATAGCACTCCGCTCACG	QQHYSTPLT	3698	123	222	61	3420	0.0708383	60	0.0696576	59	ENSMUST00000103386	ENSMUST00000103409	ENSMUST00000103410	15
ERR1467883	kappa	Productive	2	IGKV6-25	IGKJ5	IGKC	CAGCAACATTATAGCACTCCGCTCACG	QQHYSTPLT	4522	158	839	95	3624	0.0991736	84	0.0731995	62	ENSMUST00000103383	ENSMUST00000199459	ENSMUST00000103410	15
ERR1467883	kappa	Productive	5	IGKV6-23	IGKJ5	IGKC	CAGCAACATTATAGCACTCCGCTCACG	QQHYSTPLT	3730	120	222	80	3452	0.0920897	78	0.0696576	59	ENSMUST00000103386	ENSMUST00000199459	ENSMUST00000103410	15
ERR1467883	kappa	Productive	3	IGKV6-25	IGKJ5	IGKC	CAGCAACATTATAGCACTCCGCTCACG	QQHYSTPLT	4472	158	828	70	3585	0.0743802	63	0.0731995	62	ENSMUST00000103383	ENSMUST00000103409	ENSMUST00000103410	15
ERR1467883	kappa	Productive	5	IGKV6-17	IGKJ5	IGKC	CAGCAACATTATAGCACTCCGCTCACG	QQHYSTPLT	3772	131	248	82	3466	0.0932704	79	0.0720189	61	ENSMUST00000103391	ENSMUST00000199459	ENSMUST00000103410	15
ERR1467885	heavy	Productive	5	IGHV5-15	IGHJ4	IGHD	GCAAGAGGGGATTACTACGGTAGTAGCTATGCTATGGACTAC	ARGDYYGSSYAMDY	248	2	1	2	245	0	0	0	0	ENSMUST00000192877	ENSMUST00000103427	ENSMUST00000194162	15
ERR1467885	heavy	Productive	3	IGHV5-4	IGHJ4	IGHD	GCAAGAGGGGATTACTACGGTAGTAGCTATGCTATGGACTAC	ARGDYYGSSYAMDY	254	2	4	2	248	0	0	0	0	ENSMUST00000103444	ENSMUST00000103427	ENSMUST00000194162	15
ERR1467885	heavy	Productive	4	IGHV5-12	IGHJ4	IGHM	GCAAGAGGGGATTACTACGGTAGTAGCTATGCTATGGACTAC	ARGDYYGSSYAMDY	3036	6	15	16	3015	0	0	0	0	ENSMUST00000103450	ENSMUST00000103427	ENSMUST00000177715	15
ERR1467885	heavy	Productive	5	IGHV5-17	IGHJ4	IGHD	GCAAGAGGGGATTACTACGGTAGTAGCTATGCTATGGACTAC	ARGDYYGSSYAMDY	252	2	3	2	247	0	0	0	0	ENSMUST00000103459	ENSMUST00000103427	ENSMUST00000194162	15
ERR1467885	heavy	Productive	1	IGHV5-6	IGHJ4	IGHM	GCAAGAGGGGATTACTACGGTAGTAGCTATGCTATGGACTAC	ARGDYYGSSYAMDY	3038	6	17	16	3015	0	0	0	0	ENSMUST00000103446	ENSMUST00000103427	ENSMUST00000177715	15
ERR1467885	heavy	Unproductive - found only J segment	5	IGHV5-9-1	IGHJ4	IGHM	NA	NA	3030	NA	NA	NA	3010	NA	NA	NA	NA	ENSMUST00000192264	ENSMUST00000103427	ENSMUST00000177715	15
ERR1467885	heavy	Unproductive - found only J segment	2	IGHV5-9-1	IGHJ4	IGHM	NA	NA	3028	NA	NA	NA	3010	NA	NA	NA	NA	ENSMUST00000103452	ENSMUST00000103427	ENSMUST00000177715	15
ERR1467885	heavy	Productive	5	IGHV5-15	IGHJ4	IGHD	GCAAGAGGGGATTACTACGGTAGTAGCTATGCTATGGACTAC	ARGDYYGSSYAMDY	248	2	1	2	245	0	0	0	0	ENSMUST00000103457	ENSMUST00000103427	ENSMUST00000194162	15
ERR1467885	heavy	Productive	2	IGHV5-9	IGHJ4	IGHD	GCAAGAGGGGATTACTACGGTAGTAGCTATGCTATGGACTAC	ARGDYYGSSYAMDY	264	2	14	2	248	0	0	0	0	ENSMUST00000103448	ENSMUST00000103427	ENSMUST00000194162	15
ERR1467885	kappa	Productive	3	IGKV6-17	IGKJ5	IGKC	CAGCAACATTATAGCACTCCTCTCACG	QQHYSTPLT	3756	271	383	195	3181	0.21345	146	0.21345	146	ENSMUST00000103391	ENSMUST00000103409	ENSMUST00000103410	15
ERR1467885	kappa	Productive	3	IGKV6-23	IGKJ5	IGKC	CAGCAACATTATAGCACTCCTCTCACG	QQHYSTPLT	3732	256	412	176	3157	0.226608	155	0.223684	153	ENSMUST00000103386	ENSMUST00000199459	ENSMUST00000103410	15
ERR1467885	kappa	Productive	3	IGKV6-14	IGKJ5	IGKC	CAGCAACATTATAGCACTCCTCTCACG	QQHYSTPLT	3470	229	202	181	3089	0.197368	135	0.197368	135	ENSMUST00000103394	ENSMUST00000103409	ENSMUST00000103410	15
ERR1467885	kappa	Unproductive - Frame shift	4	IGKV4-70	IGKJ2	IGKC	CTGCCATCAGCGGAGTAGTTGTACACG	NA	3372	112	294	64	3015	0.0862573	59	0.0862573	59	ENSMUST00000103348	ENSMUST00000103406	ENSMUST00000103410	15
ERR1467885	kappa	Productive	3	IGKV6-23	IGKJ5	IGKC	CAGCAACATTATAGCACTCCTCTCACG	QQHYSTPLT	3810	269	425	203	3185	0.222222	152	0.222222	152	ENSMUST00000103386	ENSMUST00000103409	ENSMUST00000103410	15
ERR1467885	kappa	Productive	2	IGKV6-25	IGKJ5	IGKC	CAGCAACATTATAGCACTCCTCTCACG	QQHYSTPLT	4986	357	1361	218	3435	0.273392	187	0.263158	180	ENSMUST00000103383	ENSMUST00000199459	ENSMUST00000103410	15
ERR1467885	kappa	Productive	1	IGKV6-25	IGKJ5	IGKC	CAGCAACATTATAGCACTCCTCTCACG	QQHYSTPLT	5014	357	1342	230	3446	0.260234	178	0.260234	178	ENSMUST00000103383	ENSMUST00000103409	ENSMUST00000103410	15
ERR1467885	kappa	Productive	3	IGKV6-17	IGKJ5	IGKC	CAGCAACATTATAGCACTCCTCTCACG	QQHYSTPLT	3712	271	394	175	3161	0.222222	152	0.216374	148	ENSMUST00000103391	ENSMUST00000199459	ENSMUST00000103410	15
ERR1467885	kappa	Unproductive - Frame shift	3	IGKV4-70	IGKJ2	IGKC	CTGCCATCAGCGGAGTAGTTGTACACG	NA	3388	113	301	72	3024	0.0891813	61	0.0862573	59	ENSMUST00000103348	ENSMUST00000198234	ENSMUST00000103410	15
ERR1467886	heavy	Productive	4	IGHV1-34	IGHJ1	IGHD	GCAAGATCACGGGGTAGTAGCTACGACTGGTACTTCGATGTC	ARSRGSSYDWYFDV	206	1	2	0	204	0	0	0	0	ENSMUST00000103512	ENSMUST00000103430	ENSMUST00000194162	15
ERR1467886	heavy	Productive	4	IGHV1-20	IGHJ1	IGHD	GCAAGATCACGGGGTAGTAGCTACGACTGGTACTTCGATGTC	ARSRGSSYDWYFDV	208	2	4	0	204	0	0	0	0	ENSMUST00000194968	ENSMUST00000103430	ENSMUST00000194162	15
ERR1467886	heavy	Productive	4	IGHV1-55	IGHJ1	IGHD	GCAAGATCACGGGGTAGTAGCTACGACTGGTACTTCGATGTC	ARSRGSSYDWYFDV	204	0	0	0	204	0	0	0	0	ENSMUST00000103526	ENSMUST00000103430	ENSMUST00000194162	15
ERR1467886	heavy	Productive	1	IGHV1-37	IGHJ1	IGHM	GCAAGATCACGGGGTAGTAGCTACGACTGGTACTTCGATGTC	ARSRGSSYDWYFDV	1428	4	9	1	1419	0	0	0	0	ENSMUST00000103514	ENSMUST00000103430	ENSMUST00000177715	15
ERR1467886	heavy	Productive	4	IGHV1-14	IGHJ1	IGHD	GCAAGATCACGGGGTAGTAGCTACGACTGGTACTTCGATGTC	ARSRGSSYDWYFDV	204	0	0	0	204	0	0	0	0	ENSMUST00000194015	ENSMUST00000103430	ENSMUST00000194162	15
ERR1467886	heavy	Productive	4	IGHV1-37	IGHJ1	IGHD	GCAAGATCACGGGGTAGTAGCTACGACTGGTACTTCGATGTC	ARSRGSSYDWYFDV	208	2	4	0	204	0	0	0	0	ENSMUST00000193950	ENSMUST00000103430	ENSMUST00000194162	15
ERR1467886	heavy	Productive	3	IGHV1-20	IGHJ1	IGHG1	GCAAGATCACGGGGTAGTAGCTACGACTGGTACTTCGATGTC	ARSRGSSYDWYFDV	310	2	4	0	306	0	0	0	0	ENSMUST00000103506	ENSMUST00000103430	ENSMUST00000194304	15
ERR1467886	heavy	Productive	2	IGHV1-63	IGHJ1	IGHM	GCAAGATCACGGGGTAGTAGCTACGACTGGTACTTCGATGTC	ARSRGSSYDWYFDV	1424	2	7	1	1417	0	0	0	0	ENSMUST00000103534	ENSMUST00000103430	ENSMUST00000177715	15
ERR1467886	heavy	Productive	4	IGHV1-22	IGHJ1	IGHD	GCAAGATCACGGGGTAGTAGCTACGACTGGTACTTCGATGTC	ARSRGSSYDWYFDV	204	0	0	0	204	0	0	0	0	ENSMUST00000103507	ENSMUST00000103430	ENSMUST00000194162	15
ERR1467886	heavy	Productive	4	IGHV1-70	IGHJ1	IGHD	GCAAGATCACGGGGTAGTAGCTACGACTGGTACTTCGATGTC	ARSRGSSYDWYFDV	204	0	0	0	204	0	0	0	0	ENSMUST00000196509	ENSMUST00000103430	ENSMUST00000194162	15
ERR1467886	kappa	Productive	3	IGKV9-128	IGKJ2	IGKC	CTACAGTATGATGAGTTTCCTCACACG	LQYDEFPHT	4632	428	179	318	4175	0.262827	251	0.262827	251	ENSMUST00000196602	ENSMUST00000103406	ENSMUST00000103410	15
ERR1467886	kappa	Productive	1	IGKV14-111	IGKJ2	IGKC	CTACAGTATGATGAGTTTCCTCACACG	LQYDEFPHT	8628	747	3104	567	5204	0.480628	459	0.306806	293	ENSMUST00000103320	ENSMUST00000198234	ENSMUST00000103410	15
ERR1467886	kappa	Productive	2	IGKV14-111	IGKJ2	IGKC	CTACAGTATGATGAGTTTCCTCACACG	LQYDEFPHT	8290	737	2985	396	4971	0.309948	296	0.305759	292	ENSMUST00000103320	ENSMUST00000103406	ENSMUST00000103410	15
ERR1467886	kappa	Productive	3	IGKV14-126	IGKJ2	IGKC	CTACAGTATGATGAGTTTCCTCACACG	LQYDEFPHT	4722	433	239	319	4205	0.262827	251	0.262827	251	ENSMUST00000103310	ENSMUST00000103406	ENSMUST00000103410	15
ERR1467886	kappa	Productive	3	IGKV9-128	IGKJ2	IGKC	CTACAGTATGATGAGTTTCCTCACACG	LQYDEFPHT	4684	406	155	375	4261	0.319372	305	0.263874	252	ENSMUST00000196602	ENSMUST00000198234	ENSMUST00000103410	15
ERR1467886	kappa	Productive	3	IGKV14-126	IGKJ2	IGKC	CTACAGTATGATGAGTTTCCTCACACG	LQYDEFPHT	4786	415	219	378	4299	0.321466	307	0.263874	252	ENSMUST00000103310	ENSMUST00000198234	ENSMUST00000103410	15
ERR1467887	heavy	Productive	4	IGHV5-15	IGHJ4	IGHD	GCAAGGAACTGGGACTATGCTATGGACTAC	ARNWDYAMDY	634	10	3	10	621	0	0	0	0	ENSMUST00000192877	ENSMUST00000103427	ENSMUST00000194162	15
ERR1467887	heavy	Productive	1	IGHV5-4	IGHJ4	IGHM	GCAAGGAACTGGGACTATGCTATGGACTAC	ARNWDYAMDY	4284	55	218	88	4007	0	0	0	0	ENSMUST00000103444	ENSMUST00000103427	ENSMUST00000177715	15
ERR1467887	heavy	Productive	3	IGHV5-12	IGHJ4	IGHM	GCAAGGAACTGGGACTATGCTATGGACTAC	ARNWDYAMDY	4048	49	33	73	3963	0	0	0	0	ENSMUST00000103450	ENSMUST00000103427	ENSMUST00000177715	15
ERR1467887	heavy	Unproductive - found only J segment	4	IGHV5-9-1	IGHJ4	IGHD	NA	NA	634	NA	NA	NA	621	NA	NA	NA	NA	ENSMUST00000103452	ENSMUST00000103427	ENSMUST00000194162	15
ERR1467887	heavy	Productive	4	IGHV5-17	IGHJ4	IGHD	GCAAGGAACTGGGACTATGCTATGGACTAC	ARNWDYAMDY	640	11	6	12	622	0	0	0	0	ENSMUST00000103459	ENSMUST00000103427	ENSMUST00000194162	15
ERR1467887	heavy	Productive	2	IGHV5-6	IGHJ4	IGHM	GCAAGGAACTGGGACTATGCTATGGACTAC	ARNWDYAMDY	4126	53	73	80	3997	0	0	0	0	ENSMUST00000103446	ENSMUST00000103427	ENSMUST00000177715	15
ERR1467887	heavy	Productive	4	IGHV5-15	IGHJ4	IGHD	GCAAGGAACTGGGACTATGCTATGGACTAC	ARNWDYAMDY	634	10	3	10	621	0	0	0	0	ENSMUST00000103457	ENSMUST00000103427	ENSMUST00000194162	15
ERR1467887	heavy	Productive	4	IGHV5-9	IGHJ4	IGHD	GCAAGGAACTGGGACTATGCTATGGACTAC	ARNWDYAMDY	638	10	6	11	621	0	0	0	0	ENSMUST00000103448	ENSMUST00000103427	ENSMUST00000194162	15
ERR1467887	heavy	Unproductive - found only J segment	4	IGHV5-9-1	IGHJ4	IGHD	NA	NA	634	NA	NA	NA	621	NA	NA	NA	NA	ENSMUST00000192264	ENSMUST00000103427	ENSMUST00000194162	15
ERR1467887	kappa	Productive	2	IGKV4-61	IGKJ4	IGKC	CACCAGTATCATCGTTCCCCATTCACG	HQYHRSPFT	3702	184	334	171	3268	0.278689	136	0.161885	79	ENSMUST00000103353	ENSMUST00000103408	ENSMUST00000103410	15
ERR1467887	kappa	Productive	2	IGKV4-61	IGKJ4	IGKC	CACCAGTATCATCGTTCCCCATTCACG	HQYHRSPFT	3826	190	418	183	3304	0.30123	147	0.170082	83	ENSMUST00000199160	ENSMUST00000103408	ENSMUST00000103410	15
ERR1467887	kappa	Productive	1	IGKV4-74	IGKJ4	IGKC	CACCAGTATCATCGTTCCCCATTCACG	HQYHRSPFT	4602	235	990	226	3500	0.375	183	0.194672	95	ENSMUST00000103344	ENSMUST00000103408	ENSMUST00000103410	15
ERR1467888	heavy	Productive (no 118 PHE/TRP found)	2	IGHV9-3	IGHJ4	IGHM	GCTAGATCGGAAAACCCTTACTATGCTATGGACTAC	ARSENPYYAMDY	1714	1	34	3	1680	0	0	0	0	ENSMUST00000103473	ENSMUST00000103427	ENSMUST00000177715	15
ERR1467888	heavy	Productive (no 118 PHE/TRP found)	1	IGHV9-1	IGHJ4	IGHM	GCTAGATCGGAAAACCCTTACTATGCTATGGACTAC	ARSENPYYAMDY	1702	1	27	2	1675	0	0	0	0	ENSMUST00000103471	ENSMUST00000103427	ENSMUST00000177715	15
ERR1467888	heavy	Productive (no 118 PHE/TRP found)	3	IGHV9-4	IGHJ4	IGHD	GCTAGATCGGAAAACCCTTACTATGCTATGGACTAC	ARSENPYYAMDY	370	0	6	0	364	0	0	0	0	ENSMUST00000103482	ENSMUST00000103427	ENSMUST00000194162	15
ERR1467888	heavy	Productive (no 118 PHE/TRP found)	5	IGHV9-1	IGHJ4	IGHD	GCTAGATCGGAAAACCCTTACTATGCTATGGACTAC	ARSENPYYAMDY	374	0	10	0	364	0	0	0	0	ENSMUST00000195884	ENSMUST00000103427	ENSMUST00000194162	15
ERR1467888	heavy	Productive (no 118 PHE/TRP found)	5	IGHV9-4	IGHJ4	IGHD	GCTAGATCGGAAAACCCTTACTATGCTATGGACTAC	ARSENPYYAMDY	370	0	6	0	364	0	0	0	0	ENSMUST00000194159	ENSMUST00000103427	ENSMUST00000194162	15
ERR1467888	heavy	Productive (no 118 PHE/TRP found)	4	IGHV9-2	IGHJ4	IGHM	GCTAGATCGGAAAACCCTTACTATGCTATGGACTAC	ARSENPYYAMDY	1702	1	28	2	1674	0	0	0	0	ENSMUST00000103472	ENSMUST00000103427	ENSMUST00000177715	15
ERR1467888	kappa	Productive	2	IGKV8-28	IGKJ1	IGKC	CAGCAATATTATAGCTATCCGTGGACG	QQYYSYPWT	3838	309	254	268	3394	0.341501	223	0.275651	180	ENSMUST00000197525	ENSMUST00000103405	ENSMUST00000103410	15
ERR1467888	kappa	Productive	2	IGKV8-28	IGKJ1	IGKC	CAGCAATATTATAGCTATCCGTGGACG	QQYYSYPWT	3822	308	244	267	3388	0.339969	222	0.275651	180	ENSMUST00000103380	ENSMUST00000103405	ENSMUST00000103410	15
ERR1467888	kappa	Productive	2	IGKV8-19	IGKJ1	IGKC	CAGCAATATTATAGCTATCCGTGGACG	QQYYSYPWT	3758	304	206	262	3362	0.335375	219	0.275651	180	ENSMUST00000103389	ENSMUST00000103405	ENSMUST00000103410	15
ERR1467888	kappa	Productive	1	IGKV8-30	IGKJ1	IGKC	CAGCAATATTATAGCTATCCGTGGACG	QQYYSYPWT	5806	434	1700	353	3898	0.459418	300	0.316998	207	ENSMUST00000103378	ENSMUST00000103405	ENSMUST00000103410	15
ERR1467888	kappa	Productive	2	IGKV8-19	IGKJ1	IGKC	CAGCAATATTATAGCTATCCGTGGACG	QQYYSYPWT	3774	305	216	263	3368	0.336907	220	0.275651	180	ENSMUST00000196599	ENSMUST00000103405	ENSMUST00000103410	15
ERR1467888	kappa	Productive	2	IGKV8-24	IGKJ1	IGKC	CAGCAATATTATAGCTATCCGTGGACG	QQYYSYPWT	3568	233	102	252	3277	0.327718	214	0.277182	181	ENSMUST00000103384	ENSMUST00000103405	ENSMUST00000103410	15
ERR1467889	heavy	Productive	4	IGHV1-72	IGHJ4	IGHD	GCAAGATCCTATGGTAACTACGTGGACTATGCTATGGACTAC	ARSYGNYVDYAMDY	396	6	4	5	387	0	0	0	0	ENSMUST00000103541	ENSMUST00000103427	ENSMUST00000194162	15
ERR1467889	heavy	Productive	4	IGHV1-62-3	IGHJ4	IGHD	GCAAGATCCTATGGTAACTACGTGGACTATGCTATGGACTAC	ARSYGNYVDYAMDY	396	6	4	5	387	0	0	0	0	ENSMUST00000103532	ENSMUST00000103427	ENSMUST00000194162	15
ERR1467889	heavy	Unproductive - Frame shift	5	IGHV1-2	IGHJ4	IGHM	GACTCTGCGGTCTATTACTGTGCAAGATCCTATGGTAACTACGTGGACTATGCTATGGACTAC	NA	1872	11	8	14	1855	0	0	0	0	ENSMUST00000195325	ENSMUST00000103427	ENSMUST00000177715	15
ERR1467889	heavy	Productive	4	IGHV1-74	IGHJ4	IGHD	GCAAGATCCTATGGTAACTACGTGGACTATGCTATGGACTAC	ARSYGNYVDYAMDY	398	6	5	5	388	0	0	0	0	ENSMUST00000103543	ENSMUST00000103427	ENSMUST00000194162	15
ERR1467889	heavy	Productive	3	IGHV1-55	IGHJ4	IGHD	GCAAGATCCTATGGTAACTACGTGGACTATGCTATGGACTAC	ARSYGNYVDYAMDY	402	6	9	5	388	0	0	0	0	ENSMUST00000103526	ENSMUST00000103427	ENSMUST00000194162	15
ERR1467889	heavy	Productive	4	IGHV1-62	IGHJ4	IGHD	GCAAGATCCTATGGTAACTACGTGGACTATGCTATGGACTAC	ARSYGNYVDYAMDY	396	6	4	5	387	0	0	0	0	ENSMUST00000193406	ENSMUST00000103427	ENSMUST00000194162	15
ERR1467889	heavy	Productive	4	IGHV1-50	IGHJ4	IGHD	GCAAGATCCTATGGTAACTACGTGGACTATGCTATGGACTAC	ARSYGNYVDYAMDY	398	6	6	5	387	0	0	0	0	ENSMUST00000103521	ENSMUST00000103427	ENSMUST00000194162	15
ERR1467889	heavy	Productive	1	IGHV1-12	IGHJ4	IGHM	GCAAGATCCTATGGTAACTACGTGGACTATGCTATGGACTAC	ARSYGNYVDYAMDY	1892	9	20	17	1859	0	0	0	0	ENSMUST00000103500	ENSMUST00000103427	ENSMUST00000177715	15
ERR1467889	heavy	Unproductive - found only J segment	1	IGHV1-12	IGHJ4	IGHM	NA	NA	1874	NA	NA	NA	1856	NA	NA	NA	NA	ENSMUST00000109711	ENSMUST00000103427	ENSMUST00000177715	15
ERR1467889	heavy	Productive	2	IGHV1-74	IGHJ4	IGHM	GCAAGATCCTATGGTAACTACGTGGACTATGCTATGGACTAC	ARSYGNYVDYAMDY	1882	9	13	13	1860	0	0	0	0	ENSMUST00000196587	ENSMUST00000103427	ENSMUST00000177715	15
ERR1467889	kappa	Productive	1	IGKV10-94	IGKJ4	IGKC	CAGCAGTATAGTAAGCTTCCATTCACG	QQYSKLPFT	10578	659	2906	495	7383	0.415398	464	0.280215	313	ENSMUST00000103330	ENSMUST00000103408	ENSMUST00000103410	15
ERR1467889	kappa	Productive	2	IGKV10-96	IGKJ4	IGKC	CAGCAGTATAGTAAGCTTCCATTCACG	QQYSKLPFT	7940	490	967	394	6707	0.342883	383	0.258729	289	ENSMUST00000103328	ENSMUST00000103408	ENSMUST00000103410	15
ERR1467889	kappa	Productive	3	IGKV10-95	IGKJ4	IGKC	CAGCAGTATAGTAAGCTTCCATTCACG	QQYSKLPFT	7692	482	704	381	6724	0.329454	368	0.253357	283	ENSMUST00000103329	ENSMUST00000103408	ENSMUST00000103410	15
ERR1467889	kappa	Productive	3	IGKV10-95	IGKJ4	IGKC	CAGCAGTATAGTAAGCTTCCATTCACG	QQYSKLPFT	7794	488	786	385	6744	0.33214	371	0.253357	283	ENSMUST00000198735	ENSMUST00000103408	ENSMUST00000103410	15
ERR1467890	heavy	Productive	6	IGHV4-1	IGHJ4	IGHM	GCTAGATCGGGGTACTACGGTAGTAGCCCCTCTTACTATGCTATGGACTAC	ARSGYYGSSPSYYAMDY	2150	22	7	27	2124	0	0	0	0	ENSMUST00000103464	ENSMUST00000103427	ENSMUST00000103426	15
ERR1467890	heavy	Productive	5	IGHV4-2	IGHJ4	IGHM	GCTAGATCGGGGTACTACGGTAGTAGCCCCTCTTACTATGCTATGGACTAC	ARSGYYGSSPSYYAMDY	2152	22	8	27	2125	0	0	0	0	ENSMUST00000192975	ENSMUST00000103427	ENSMUST00000103426	15
ERR1467890	heavy	Productive	1	IGHV14-3	IGHJ4	IGHM	GCTAGATCGGGGTACTACGGTAGTAGCCCCTCTTACTATGCTATGGACTAC	ARSGYYGSSPSYYAMDY	2430	28	108	37	2300	0	0	0	0	ENSMUST00000103469	ENSMUST00000103427	ENSMUST00000177715	15
ERR1467890	heavy	Productive	2	IGHV14-4	IGHJ4	IGHG1	GCTAGATCGGGGTACTACGGTAGTAGCCCCTCTTACTATGCTATGGACTAC	ARSGYYGSSPSYYAMDY	748	7	31	5	712	0	0	0	0	ENSMUST00000103475	ENSMUST00000103427	ENSMUST00000103420	15
ERR1467890	heavy	Productive	3	IGHV14-2	IGHJ4	IGHM	GCTAGATCGGGGTACTACGGTAGTAGCCCCTCTTACTATGCTATGGACTAC	ARSGYYGSSPSYYAMDY	2248	25	74	34	2153	0	0	0	0	ENSMUST00000103467	ENSMUST00000103427	ENSMUST00000103426	15
ERR1467890	heavy	Productive	4	IGHV14-1	IGHJ4	IGHD	GCTAGATCGGGGTACTACGGTAGTAGCCCCTCTTACTATGCTATGGACTAC	ARSGYYGSSPSYYAMDY	254	10	55	5	194	0	0	0	0	ENSMUST00000103463	ENSMUST00000103427	ENSMUST00000194162	15
ERR1467890	heavy	Productive	7	IGHV14-4	IGHJ4	IGHD	GCTAGATCGGGGTACTACGGTAGTAGCCCCTCTTACTATGCTATGGACTAC	ARSGYYGSSPSYYAMDY	234	11	36	8	190	0	0	0	0	ENSMUST00000195706	ENSMUST00000103427	ENSMUST00000194162	15
ERR1467890	kappa	Productive	6	IGKV3-4	IGKJ2	IGKC	CAGCACAGTAGGGAGCTTCCGTACACG	QHSRELPYT	6042	525	661	335	5069	0.23676	228	0.23676	228	ENSMUST00000103401	ENSMUST00000103406	ENSMUST00000103410	15
ERR1467890	kappa	Productive	6	IGKV3-7	IGKJ2	IGKC	CAGCACAGTAGGGAGCTTCCGTACACG	QHSRELPYT	7084	578	1363	475	5391	0.381101	367	0.282451	272	ENSMUST00000197560	ENSMUST00000198234	ENSMUST00000103410	15
ERR1467890	kappa	Productive	3	IGKV3-7	IGKJ2	IGKC	CAGCACAGTAGGGAGCTTCCGTACACG	QHSRELPYT	6930	565	1237	468	5364	0.369678	356	0.275182	265	ENSMUST00000103399	ENSMUST00000198234	ENSMUST00000103410	15
ERR1467890	kappa	Productive	6	IGKV3-3	IGKJ2	IGKC	CAGCACAGTAGGGAGCTTCCGTACACG	QHSRELPYT	5682	488	455	325	4919	0.23053	222	0.23053	222	ENSMUST00000103402	ENSMUST00000103406	ENSMUST00000103410	15
ERR1467890	kappa	Productive	2	IGKV3-12	IGKJ2	IGKC	CAGCACAGTAGGGAGCTTCCGTACACG	QHSRELPYT	9160	741	3128	430	5647	0.336449	324	0.334372	322	ENSMUST00000103396	ENSMUST00000103406	ENSMUST00000103410	15
ERR1467890	kappa	Productive	5	IGKV3-7	IGKJ2	IGKC	CAGCACAGTAGGGAGCTTCCGTACACG	QHSRELPYT	7224	626	1516	386	5358	0.281412	271	0.280374	270	ENSMUST00000103399	ENSMUST00000103406	ENSMUST00000103410	15
ERR1467890	kappa	Productive	6	IGKV3-7	IGKJ2	IGKC	CAGCACAGTAGGGAGCTTCCGTACACG	QHSRELPYT	7392	642	1660	389	5381	0.288681	278	0.287643	277	ENSMUST00000197560	ENSMUST00000103406	ENSMUST00000103410	15
ERR1467890	kappa	Productive	6	IGKV3-4	IGKJ2	IGKC	CAGCACAGTAGGGAGCTTCCGTACACG	QHSRELPYT	6212	534	706	420	5210	0.321911	310	0.23676	228	ENSMUST00000103401	ENSMUST00000198234	ENSMUST00000103410	15
ERR1467890	kappa	Productive	1	IGKV3-12	IGKJ2	IGKC	CAGCACAGTAGGGAGCTTCCGTACACG	QHSRELPYT	9446	750	3231	573	5848	0.480789	463	0.334372	322	ENSMUST00000103396	ENSMUST00000198234	ENSMUST00000103410	15
ERR1467890	kappa	Productive	4	IGKV3-3	IGKJ2	IGKC	CAGCACAGTAGGGAGCTTCCGTACACG	QHSRELPYT	5822	494	485	395	5045	0.301142	290	0.23053	222	ENSMUST00000103402	ENSMUST00000198234	ENSMUST00000103410	15
ERR1467891	heavy	Productive	4	IGHV1-52	IGHJ3	IGHD	GCAAGATCGGGGGATGGTTACTCCTGGTTTGCTTAC	ARSGDGYSWFAY	334	9	19	9	307	0	0	0	0	ENSMUST00000192554	ENSMUST00000103428	ENSMUST00000194162	15
ERR1467891	heavy	Productive	4	IGHV1-50	IGHJ3	IGHD	GCAAGATCGGGGGATGGTTACTCCTGGTTTGCTTAC	ARSGDGYSWFAY	338	10	22	10	307	0	0	0	0	ENSMUST00000103521	ENSMUST00000103428	ENSMUST00000194162	15
ERR1467891	heavy	Productive	4	IGHV1-52	IGHJ3	IGHD	GCAAGATCGGGGGATGGTTACTCCTGGTTTGCTTAC	ARSGDGYSWFAY	332	9	17	9	307	0	0	0	0	ENSMUST00000103522	ENSMUST00000103428	ENSMUST00000194162	15
ERR1467891	heavy	Productive	4	IGHV1-69	IGHJ3	IGHD	GCAAGATCGGGGGATGGTTACTCCTGGTTTGCTTAC	ARSGDGYSWFAY	346	10	28	11	308	0	0	0	0	ENSMUST00000199933	ENSMUST00000103428	ENSMUST00000194162	15
ERR1467891	heavy	Productive	2	IGHV1-74	IGHJ3	IGHG1	GCAAGATCGGGGGATGGTTACTCCTGGTTTGCTTAC	ARSGDGYSWFAY	614	5	23	5	586	0	0	0	0	ENSMUST00000103543	ENSMUST00000103428	ENSMUST00000103420	15
ERR1467891	heavy	Productive	4	IGHV1-59	IGHJ3	IGHD	GCAAGATCGGGGGATGGTTACTCCTGGTTTGCTTAC	ARSGDGYSWFAY	324	9	8	10	307	0	0	0	0	ENSMUST00000103530	ENSMUST00000103428	ENSMUST00000194162	15
ERR1467891	heavy	Productive	3	IGHV1-74	IGHJ3	IGHM	GCAAGATCGGGGGATGGTTACTCCTGGTTTGCTTAC	ARSGDGYSWFAY	1536	13	48	13	1479	0	0	0	0	ENSMUST00000196587	ENSMUST00000103428	ENSMUST00000103426	15
ERR1467891	heavy	Productive	4	IGHV1-59	IGHJ3	IGHD	GCAAGATCGGGGGATGGTTACTCCTGGTTTGCTTAC	ARSGDGYSWFAY	324	9	8	10	307	0	0	0	0	ENSMUST00000195359	ENSMUST00000103428	ENSMUST00000194162	15
ERR1467891	heavy	Productive	4	IGHV1-61	IGHJ3	IGHD	GCAAGATCGGGGGATGGTTACTCCTGGTTTGCTTAC	ARSGDGYSWFAY	332	10	15	11	307	0	0	0	0	ENSMUST00000103531	ENSMUST00000103428	ENSMUST00000194162	15
ERR1467891	heavy	Productive	1	IGHV1-69	IGHJ3	IGHM	GCAAGATCGGGGGATGGTTACTCCTGGTTTGCTTAC	ARSGDGYSWFAY	2024	13	51	14	1963	0	0	0	0	ENSMUST00000103539	ENSMUST00000103428	ENSMUST00000177715	15
ERR1467891	kappa	Productive	4	IGKV9-124	IGKJ2	IGKC	CTACAATATGCTAGTTCTCCGTACACG	LQYASSPYT	7396	714	1081	561	5965	0.316572	447	0.248584	351	ENSMUST00000103312	ENSMUST00000198234	ENSMUST00000103410	15
ERR1467891	kappa	Productive	4	IGKV9-124	IGKJ2	IGKC	CTACAATATGCTAGTTCTCCGTACACG	LQYASSPYT	7514	728	1172	569	5988	0.320822	453	0.25	353	ENSMUST00000196768	ENSMUST00000198234	ENSMUST00000103410	15
ERR1467891	kappa	Productive	4	IGKV9-129	IGKJ2	IGKC	CTACAATATGCTAGTTCTCCGTACACG	LQYASSPYT	6572	665	623	441	5603	0.236544	334	0.235127	332	ENSMUST00000200578	ENSMUST00000103406	ENSMUST00000103410	15
ERR1467891	kappa	Productive	3	IGKV9-124	IGKJ2	IGKC	CTACAATATGCTAGTTCTCCGTACACG	LQYASSPYT	7200	709	1040	462	5797	0.25	353	0.248584	351	ENSMUST00000103312	ENSMUST00000103406	ENSMUST00000103410	15
ERR1467891	kappa	Productive	4	IGKV9-124	IGKJ2	IGKC	CTACAATATGCTAGTTCTCCGTACACG	LQYASSPYT	7310	723	1127	466	5816	0.251416	355	0.25	353	ENSMUST00000196768	ENSMUST00000103406	ENSMUST00000103410	15
ERR1467891	kappa	Productive	2	IGKV9-120	IGKJ2	IGKC	CTACAATATGCTAGTTCTCCGTACACG	LQYASSPYT	9506	930	2914	536	6175	0.295326	417	0.293201	414	ENSMUST00000103316	ENSMUST00000103406	ENSMUST00000103410	15
ERR1467891	kappa	Productive	4	IGKV9-123	IGKJ2	IGKC	CTACAATATGCTAGTTCTCCGTACACG	LQYASSPYT	6216	604	344	434	5531	0.230878	326	0.23017	325	ENSMUST00000103313	ENSMUST00000103406	ENSMUST00000103410	15
ERR1467891	kappa	Productive	1	IGKV9-120	IGKJ2	IGKC	CTACAATATGCTAGTTCTCCGTACACG	LQYASSPYT	9830	935	3019	699	6409	0.401558	567	0.293201	414	ENSMUST00000103316	ENSMUST00000198234	ENSMUST00000103410	15
ERR1467891	kappa	Productive	4	IGKV9-129	IGKJ2	IGKC	CTACAATATGCTAGTTCTCCGTACACG	LQYASSPYT	6572	665	623	441	5603	0.236544	334	0.235127	332	ENSMUST00000103308	ENSMUST00000103406	ENSMUST00000103410	15
ERR1467892	heavy	Productive	1	IGHV15-2	IGHJ3	IGHM	GCAAGGGGCTACGGTAGTAGCTACTTGTTTGCTTAC	ARGYGSSYLFAY	1208	4	44	11	1156	0	0	0	0	ENSMUST00000103497	ENSMUST00000103428	ENSMUST00000177715	15
ERR1467892	heavy	Productive	2	IGHV15-2	IGHJ3	IGHD	GCAAGGGGCTACGGTAGTAGCTACTTGTTTGCTTAC	ARGYGSSYLFAY	370	4	30	7	333	0	0	0	0	ENSMUST00000195337	ENSMUST00000103428	ENSMUST00000194162	15
ERR1467892	kappa	Productive	2	IGKV9-129	IGKJ4	IGKC	CTACAATATGCTAGTTCTCCATTCACG	LQYASSPFT	5722	602	709	439	4784	0.31051	390	0.252389	317	ENSMUST00000103308	ENSMUST00000103408	ENSMUST00000103410	15
ERR1467892	kappa	Productive	2	IGKV9-124	IGKJ4	IGKC	CTACAATATGCTAGTTCTCCATTCACG	LQYASSPFT	6338	629	1093	480	5012	0.332006	417	0.257166	323	ENSMUST00000103312	ENSMUST00000103408	ENSMUST00000103410	15
ERR1467892	kappa	Productive	2	IGKV9-129	IGKJ4	IGKC	CTACAATATGCTAGTTCTCCATTCACG	LQYASSPFT	5722	602	709	439	4784	0.31051	390	0.252389	317	ENSMUST00000200578	ENSMUST00000103408	ENSMUST00000103410	15
ERR1467892	kappa	Productive	1	IGKV9-120	IGKJ4	IGKC	CTACAATATGCTAGTTCTCCATTCACG	LQYASSPFT	8612	824	2854	582	5495	0.404459	508	0.28742	361	ENSMUST00000103316	ENSMUST00000103408	ENSMUST00000103410	15
ERR1467892	kappa	Productive	2	IGKV9-124	IGKJ4	IGKC	CTACAATATGCTAGTTCTCCATTCACG	LQYASSPFT	6480	645	1205	481	5041	0.333599	419	0.258758	325	ENSMUST00000196768	ENSMUST00000103408	ENSMUST00000103410	15
ERR1467893	heavy	Productive	1	IGHV1-15	IGHJ3	IGHM	ACAAGATTGGGGGCCTGGTTTGCTTAC	TRLGAWFAY	1200	2	7	2	1192	0	0	0	0	ENSMUST00000192077	ENSMUST00000103428	ENSMUST00000177715	15
ERR1467893	kappa	Productive	3	IGKV6-23	IGKJ2	IGKC	CAGCAACATTATAGTACTCCGTACACG	QQHYSTPYT	3538	327	194	302	3094	0.33244	248	0.290885	217	ENSMUST00000103386	ENSMUST00000198234	ENSMUST00000103410	15
ERR1467893	kappa	Productive	3	IGKV6-25	IGKJ2	IGKC	CAGCAACATTATAGTACTCCGTACACG	QQHYSTPYT	3850	374	445	284	3142	0.297587	222	0.297587	222	ENSMUST00000103383	ENSMUST00000103406	ENSMUST00000103410	15
ERR1467893	kappa	Productive	3	IGKV6-14	IGKJ2	IGKC	CAGCAACATTATAGTACTCCGTACACG	QQHYSTPYT	3404	317	137	263	3015	0.284182	212	0.284182	212	ENSMUST00000103394	ENSMUST00000103406	ENSMUST00000103410	15
ERR1467893	kappa	Productive	1	IGKV6-17	IGKJ2	IGKC	CAGCAACATTATAGTACTCCGTACACG	QQHYSTPYT	5164	498	1444	384	3437	0.427614	319	0.347185	259	ENSMUST00000103391	ENSMUST00000198234	ENSMUST00000103410	15
ERR1467893	kappa	Productive	3	IGKV6-25	IGKJ2	IGKC	CAGCAACATTATAGTACTCCGTACACG	QQHYSTPYT	3940	374	464	329	3219	0.355228	265	0.297587	222	ENSMUST00000103383	ENSMUST00000198234	ENSMUST00000103410	15
ERR1467893	kappa	Productive	2	IGKV6-17	IGKJ2	IGKC	CAGCAACATTATAGTACTCCGTACACG	QQHYSTPYT	5036	498	1406	320	3341	0.347185	259	0.347185	259	ENSMUST00000103391	ENSMUST00000103406	ENSMUST00000103410	15
ERR1467893	kappa	Productive	3	IGKV6-14	IGKJ2	IGKC	CAGCAACATTATAGTACTCCGTACACG	QQHYSTPYT	3464	317	141	293	3077	0.324397	242	0.284182	212	ENSMUST00000103394	ENSMUST00000198234	ENSMUST00000103410	15
ERR1467893	kappa	Productive	3	IGKV6-13	IGKJ2	IGKC	CAGCAACATTATAGTACTCCGTACACG	QQHYSTPYT	3642	359	276	305	3113	0.339142	253	0.294906	220	ENSMUST00000198184	ENSMUST00000198234	ENSMUST00000103410	15
ERR1467893	kappa	Productive	3	IGKV6-13	IGKJ2	IGKC	CAGCAACATTATAGTACTCCGTACACG	QQHYSTPYT	3642	359	276	305	3113	0.339142	253	0.294906	220	ENSMUST00000103395	ENSMUST00000198234	ENSMUST00000103410	15
ERR1467893	kappa	Productive	3	IGKV6-23	IGKJ2	IGKC	CAGCAACATTATAGTACTCCGTACACG	QQHYSTPYT	3496	338	202	270	3038	0.290885	217	0.290885	217	ENSMUST00000103386	ENSMUST00000103406	ENSMUST00000103410	15
ERR1467894	heavy	Productive	3	IGHV1-69	IGHJ2	IGHD	GCAAGATTACAGGGGGCTACTACGGTAGTAGCTAAAGGGGGTTTTGACTAC	ARLQGATTVVAKGGFDY	72	0	2	0	70	0	0	0	0	ENSMUST00000199933	ENSMUST00000192746	ENSMUST00000194162	15
ERR1467894	heavy	Productive	2	IGHV1-69	IGHJ2	IGHM	GCAAGATTACAGGGGGCTACTACGGTAGTAGCTAAAGGGGGTTTTGACTAC	ARLQGATTVVAKGGFDY	1480	4	6	13	1469	0	0	0	0	ENSMUST00000103539	ENSMUST00000192746	ENSMUST00000177715	15
ERR1467894	heavy	Productive	3	IGHV1-59	IGHJ2	IGHD	GCAAGATTACAGGGGGCTACTACGGTAGTAGCTAAAGGGGGTTTTGACTAC	ARLQGATTVVAKGGFDY	70	0	0	0	70	0	0	0	0	ENSMUST00000103530	ENSMUST00000192746	ENSMUST00000194162	15
ERR1467894	heavy	Productive	3	IGHV1-53	IGHJ2	IGHD	GCAAGATTACAGGGGGCTACTACGGTAGTAGCTAAAGGGGGTTTTGACTAC	ARLQGATTVVAKGGFDY	72	0	2	0	70	0	0	0	0	ENSMUST00000103523	ENSMUST00000192746	ENSMUST00000194162	15
ERR1467894	heavy	Productive	1	IGHV1-52	IGHJ2	IGHM	GCAAGATTACAGGGGGCTACTACGGTAGTAGCTAAAGGGGGTTTTGACTAC	ARLQGATTVVAKGGFDY	1480	4	6	13	1469	0	0	0	0	ENSMUST00000103522	ENSMUST00000192746	ENSMUST00000177715	15
ERR1467894	heavy	Unproductive - Frame shift	3	IGHV1-2	IGHJ2	IGHM	TACTGTGCAAGATTACAGGGGGCTACTACGGTAGTAGCTAAAGGGGGTTTTGACTAC	NA	1480	5	5	12	1469	0	0	0	0	ENSMUST00000195325	ENSMUST00000192746	ENSMUST00000177715	15
ERR1467894	heavy	Productive	3	IGHV1-59	IGHJ2	IGHD	GCAAGATTACAGGGGGCTACTACGGTAGTAGCTAAAGGGGGTTTTGACTAC	ARLQGATTVVAKGGFDY	70	0	0	0	70	0	0	0	0	ENSMUST00000195359	ENSMUST00000192746	ENSMUST00000194162	15
ERR1467894	heavy	Productive	3	IGHV1-52	IGHJ2	IGHD	GCAAGATTACAGGGGGCTACTACGGTAGTAGCTAAAGGGGGTTTTGACTAC	ARLQGATTVVAKGGFDY	72	0	2	0	70	0	0	0	0	ENSMUST00000192554	ENSMUST00000192746	ENSMUST00000194162	15
ERR1467894	heavy	Productive	3	IGHV1-74	IGHJ2	IGHD	GCAAGATTACAGGGGGCTACTACGGTAGTAGCTAAAGGGGGTTTTGACTAC	ARLQGATTVVAKGGFDY	70	0	0	0	70	0	0	0	0	ENSMUST00000196587	ENSMUST00000192746	ENSMUST00000194162	15
ERR1467894	heavy	Productive	3	IGHV1-61	IGHJ2	IGHD	GCAAGATTACAGGGGGCTACTACGGTAGTAGCTAAAGGGGGTTTTGACTAC	ARLQGATTVVAKGGFDY	72	0	2	0	70	0	0	0	0	ENSMUST00000103531	ENSMUST00000192746	ENSMUST00000194162	15
ERR1467894	kappa	Unproductive - found only J segment	3	IGKV6-17	IGKJ2	IGKC	NA	NA	2644	NA	NA	NA	2438	NA	NA	NA	NA	ENSMUST00000103391	ENSMUST00000198234	ENSMUST00000103410	15
ERR1467894	kappa	Unproductive - found only J segment	3	IGKV6-17	IGKJ2	IGKC	NA	NA	2570	NA	NA	NA	2366	NA	NA	NA	NA	ENSMUST00000103391	ENSMUST00000103406	ENSMUST00000103410	15
ERR1467894	kappa	Unproductive - found only J segment	2	IGKV6-32	IGKJ2	IGKC	NA	NA	4598	NA	NA	NA	2863	NA	NA	NA	NA	ENSMUST00000103377	ENSMUST00000103406	ENSMUST00000103410	15
ERR1467894	kappa	Unproductive - found only J segment	1	IGKV6-32	IGKJ2	IGKC	NA	NA	4868	NA	NA	NA	3033	NA	NA	NA	NA	ENSMUST00000103377	ENSMUST00000198234	ENSMUST00000103410	15
ERR1467894	heavy	Productive	4	IGHV1-69	IGHJ2	IGHD	GCAAGATTACAGGGGGCTACTACGGTAGTAGCTAAAGGGGGTTTTGACTAC	ARLQGATTVVAKGGFDY	72	0	2	0	70	0	0	0	0	ENSMUST00000199933	ENSMUST00000192746	ENSMUST00000194162	21
ERR1467894	heavy	Productive	4	IGHV1-59	IGHJ2	IGHD	GCAAGATTACAGGGGGCTACTACGGTAGTAGCTAAAGGGGGTTTTGACTAC	ARLQGATTVVAKGGFDY	70	0	0	0	70	0	0	0	0	ENSMUST00000103530	ENSMUST00000192746	ENSMUST00000194162	21
ERR1467894	heavy	Unproductive - found only J segment	5	IGHV1-50	IGHJ2	IGHD	NA	NA	70	NA	NA	NA	70	NA	NA	NA	NA	ENSMUST00000103521	ENSMUST00000192746	ENSMUST00000194162	21
ERR1467894	heavy	Unproductive - found only J segment	5	IGHV1-66	IGHJ2	IGHD	NA	NA	70	NA	NA	NA	70	NA	NA	NA	NA	ENSMUST00000103537	ENSMUST00000192746	ENSMUST00000194162	21
ERR1467894	heavy	Productive	4	IGHV1-33	IGHJ2	IGHD	GCAAGATTACAGGGGGCTACTACGGTAGTAGCTAAAGGGGGTTTTGACTAC	ARLQGATTVVAKGGFDY	70	0	0	0	70	0	0	0	0	ENSMUST00000193220	ENSMUST00000192746	ENSMUST00000194162	21
ERR1467894	heavy	Productive	4	IGHV1-59	IGHJ2	IGHD	GCAAGATTACAGGGGGCTACTACGGTAGTAGCTAAAGGGGGTTTTGACTAC	ARLQGATTVVAKGGFDY	70	0	0	0	70	0	0	0	0	ENSMUST00000195359	ENSMUST00000192746	ENSMUST00000194162	21
ERR1467894	heavy	Productive	2	IGHV1-69	IGHJ2	IGHM	GCAAGATTACAGGGGGCTACTACGGTAGTAGCTAAAGGGGGTTTTGACTAC	ARLQGATTVVAKGGFDY	1084	4	6	13	1073	0	0	0	0	ENSMUST00000103539	ENSMUST00000192746	ENSMUST00000103426	21
ERR1467894	heavy	Productive	4	IGHV1-42	IGHJ2	IGHD	GCAAGATTACAGGGGGCTACTACGGTAGTAGCTAAAGGGGGTTTTGACTAC	ARLQGATTVVAKGGFDY	70	0	0	0	70	0	0	0	0	ENSMUST00000103516	ENSMUST00000192746	ENSMUST00000194162	21
ERR1467894	heavy	Unproductive - found only J segment	5	IGHV1-49	IGHJ2	IGHD	NA	NA	70	NA	NA	NA	70	NA	NA	NA	NA	ENSMUST00000192724	ENSMUST00000192746	ENSMUST00000194162	21
ERR1467894	heavy	Productive	3	IGHV1-52	IGHJ2	IGHM	GCAAGATTACAGGGGGCTACTACGGTAGTAGCTAAAGGGGGTTTTGACTAC	ARLQGATTVVAKGGFDY	1480	4	6	13	1469	0	0	0	0	ENSMUST00000103522	ENSMUST00000192746	ENSMUST00000177715	21
ERR1467894	heavy	Productive	4	IGHV1-42	IGHJ2	IGHD	GCAAGATTACAGGGGGCTACTACGGTAGTAGCTAAAGGGGGTTTTGACTAC	ARLQGATTVVAKGGFDY	70	0	0	0	70	0	0	0	0	ENSMUST00000191868	ENSMUST00000192746	ENSMUST00000194162	21
ERR1467894	heavy	Unproductive - Frame shift	5	IGHV1-86	IGHJ2	IGHD	CTGCAGTCTATTACTGTGCAAGATTACAGGGGGCTACTACGGTAGTAGCTAAAGGGGGTT	NA	70	0	0	0	70	0	0	0	0	ENSMUST00000200562	ENSMUST00000192746	ENSMUST00000194162	21
ERR1467894	heavy	Productive	4	IGHV1-55	IGHJ2	IGHD	GCAAGATTACAGGGGGCTACTACGGTAGTAGCTAAAGGGGGTTTTGACTAC	ARLQGATTVVAKGGFDY	70	0	0	0	70	0	0	0	0	ENSMUST00000103526	ENSMUST00000192746	ENSMUST00000194162	21
ERR1467894	heavy	Unproductive - found only J segment	1	IGHV1-49	IGHJ2	IGHM	NA	NA	1470	NA	NA	NA	1465	NA	NA	NA	NA	ENSMUST00000103519	ENSMUST00000192746	ENSMUST00000177715	21
ERR1467894	heavy	Productive	4	IGHV1-61	IGHJ2	IGHD	GCAAGATTACAGGGGGCTACTACGGTAGTAGCTAAAGGGGGTTTTGACTAC	ARLQGATTVVAKGGFDY	72	0	2	0	70	0	0	0	0	ENSMUST00000103531	ENSMUST00000192746	ENSMUST00000194162	21
ERR1467894	heavy	Productive	4	IGHV1-52	IGHJ2	IGHD	GCAAGATTACAGGGGGCTACTACGGTAGTAGCTAAAGGGGGTTTTGACTAC	ARLQGATTVVAKGGFDY	72	0	2	0	70	0	0	0	0	ENSMUST00000192554	ENSMUST00000192746	ENSMUST00000194162	21
ERR1467894	heavy	Unproductive - found only J segment	5	IGHV1-62-3	IGHJ2	IGHD	NA	NA	70	NA	NA	NA	70	NA	NA	NA	NA	ENSMUST00000103532	ENSMUST00000192746	ENSMUST00000194162	21
ERR1467894	heavy	Unproductive - found only J segment	5	IGHV1-14	IGHJ2	IGHD	NA	NA	70	NA	NA	NA	70	NA	NA	NA	NA	ENSMUST00000194015	ENSMUST00000192746	ENSMUST00000194162	21
ERR1467894	heavy	Unproductive - Frame shift	5	IGHV1-30	IGHJ2	IGHD	AGTCTATTACTGTGCAAGATTACAGGGGGCTACTACGGTAGTAGCTAAAGGGGGTTTTGA	NA	70	0	0	0	70	0	0	0	0	ENSMUST00000194082	ENSMUST00000192746	ENSMUST00000194162	21
ERR1467894	heavy	Productive	1	IGHV1-64	IGHJ2	IGHM	GCAAGATTACAGGGGGCTACTACGGTAGTAGCTAAAGGGGGTTTTGACTAC	ARLQGATTVVAKGGFDY	1488	5	10	14	1472	0	0	0	0	ENSMUST00000103535	ENSMUST00000192746	ENSMUST00000177715	21
ERR1467894	heavy	Unproductive - found only J segment	5	IGHV1-36	IGHJ2	IGHD	NA	NA	70	NA	NA	NA	70	NA	NA	NA	NA	ENSMUST00000191862	ENSMUST00000192746	ENSMUST00000194162	21
ERR1467894	heavy	Unproductive - found only J segment	5	IGHV1-36	IGHJ2	IGHD	NA	NA	70	NA	NA	NA	70	NA	NA	NA	NA	ENSMUST00000103513	ENSMUST00000192746	ENSMUST00000194162	21
ERR1467894	kappa	Unproductive - found only J segment	2	IGKV6-32	IGKJ2	IGKC	NA	NA	4422	NA	NA	NA	2809	NA	NA	NA	NA	ENSMUST00000103377	ENSMUST00000103406	ENSMUST00000103410	21
ERR1467894	kappa	Unproductive - found only J segment	1	IGKV6-32	IGKJ2	IGKC	NA	NA	4690	NA	NA	NA	2978	NA	NA	NA	NA	ENSMUST00000103377	ENSMUST00000198234	ENSMUST00000103410	21
ERR1467895	heavy	Productive	2	IGHV2-4	IGHJ3	IGHD	GCCAGAAGTGATTACGACGTTGGGTTTGCTTAC	ARSDYDVGFAY	230	0	30	0	200	0	0	0	0	ENSMUST00000103447	ENSMUST00000103428	ENSMUST00000194162	15
ERR1467895	heavy	Productive	1	IGHV2-2	IGHJ3	IGHM	GCCAGAAGTGATTACGACGTTGGGTTTGCTTAC	ARSDYDVGFAY	1366	0	64	5	1302	0	0	0	0	ENSMUST00000103443	ENSMUST00000103428	ENSMUST00000177715	15
ERR1467895	kappa	Unproductive - found only J segment	4	IGKV6-17	IGKJ2	IGKC	NA	NA	3546	NA	NA	NA	3278	NA	NA	NA	NA	ENSMUST00000103391	ENSMUST00000198234	ENSMUST00000103410	15
ERR1467895	kappa	Unproductive - found only J segment	3	IGKV6-17	IGKJ2	IGKC	NA	NA	3432	NA	NA	NA	3175	NA	NA	NA	NA	ENSMUST00000103391	ENSMUST00000103406	ENSMUST00000103410	15
ERR1467895	kappa	Productive	2	IGKV6-32	IGKJ2	IGKC	CAGCAGGATTATAGCTCTTACACG	QQDYSSYT	6338	384	2212	230	3904	0.25641	210	0.25641	210	ENSMUST00000103377	ENSMUST00000103406	ENSMUST00000103410	15
ERR1467895	kappa	Productive	1	IGKV6-32	IGKJ2	IGKC	CAGCAGGATTATAGCTCTTACACG	QQDYSSYT	6688	387	2347	406	4128	0.422466	346	0.257631	211	ENSMUST00000103377	ENSMUST00000198234	ENSMUST00000103410	15
ERR1467896	heavy	Productive	4	IGHV1-83	IGHJ4	IGHD	GCAAGAGAGAGTCCCTATAGGTACGATGCTATGGACTAC	ARESPYRYDAMDY	90	1	0	1	89	0	0	0	0	ENSMUST00000199643	ENSMUST00000103427	ENSMUST00000194162	15
ERR1467896	heavy	Unproductive - found only J segment	1	IGHV1-12	IGHJ4	IGHM	NA	NA	730	NA	NA	NA	719	NA	NA	NA	NA	ENSMUST00000109711	ENSMUST00000103427	ENSMUST00000103426	15
ERR1467896	heavy	Productive	4	IGHV1-27	IGHJ4	IGHD	GCAAGAGAGAGTCCCTATAGGTACGATGCTATGGACTAC	ARESPYRYDAMDY	90	1	0	1	89	0	0	0	0	ENSMUST00000194473	ENSMUST00000103427	ENSMUST00000194162	15
ERR1467896	heavy	Productive	4	IGHV1-75	IGHJ4	IGHD	GCAAGAGAGAGTCCCTATAGGTACGATGCTATGGACTAC	ARESPYRYDAMDY	90	1	0	1	89	0	0	0	0	ENSMUST00000103544	ENSMUST00000103427	ENSMUST00000194162	15
ERR1467896	heavy	Productive	4	IGHV1-79	IGHJ4	IGHD	GCAAGAGAGAGTCCCTATAGGTACGATGCTATGGACTAC	ARESPYRYDAMDY	92	2	1	2	89	0	0	0	0	ENSMUST00000200152	ENSMUST00000103427	ENSMUST00000194162	15
ERR1467896	heavy	Productive	4	IGHV1-55	IGHJ4	IGHD	GCAAGAGAGAGTCCCTATAGGTACGATGCTATGGACTAC	ARESPYRYDAMDY	92	2	1	2	89	0	0	0	0	ENSMUST00000103526	ENSMUST00000103427	ENSMUST00000194162	15
ERR1467896	heavy	Productive	4	IGHV1-54	IGHJ4	IGHD	GCAAGAGAGAGTCCCTATAGGTACGATGCTATGGACTAC	ARESPYRYDAMDY	90	1	0	1	89	0	0	0	0	ENSMUST00000103525	ENSMUST00000103427	ENSMUST00000194162	15
ERR1467896	heavy	Unproductive - found only J segment	5	IGHV1-71	IGHJ4	IGHD	NA	NA	90	NA	NA	NA	89	NA	NA	NA	NA	ENSMUST00000196690	ENSMUST00000103427	ENSMUST00000194162	15
ERR1467896	heavy	Unproductive - found only J segment	5	IGHV1-62-2	IGHJ4	IGHD	NA	NA	90	NA	NA	NA	89	NA	NA	NA	NA	ENSMUST00000163467	ENSMUST00000103427	ENSMUST00000194162	15
ERR1467896	heavy	Productive	4	IGHV1-78	IGHJ4	IGHD	GCAAGAGAGAGTCCCTATAGGTACGATGCTATGGACTAC	ARESPYRYDAMDY	90	1	0	1	89	0	0	0	0	ENSMUST00000199373	ENSMUST00000103427	ENSMUST00000194162	15
ERR1467896	heavy	Productive	4	IGHV1-77	IGHJ4	IGHD	GCAAGAGAGAGTCCCTATAGGTACGATGCTATGGACTAC	ARESPYRYDAMDY	90	1	0	1	89	0	0	0	0	ENSMUST00000198777	ENSMUST00000103427	ENSMUST00000194162	15
ERR1467896	heavy	Productive	4	IGHV1-76	IGHJ4	IGHD	GCAAGAGAGAGTCCCTATAGGTACGATGCTATGGACTAC	ARESPYRYDAMDY	90	1	0	1	89	0	0	0	0	ENSMUST00000169155	ENSMUST00000103427	ENSMUST00000194162	15
ERR1467896	heavy	Unproductive - found only J segment	5	IGHV1-73	IGHJ4	IGHD	NA	NA	92	NA	NA	NA	89	NA	NA	NA	NA	ENSMUST00000197435	ENSMUST00000103427	ENSMUST00000194162	15
ERR1467896	heavy	Productive	4	IGHV1-4	IGHJ4	IGHD	GCAAGAGAGAGTCCCTATAGGTACGATGCTATGGACTAC	ARESPYRYDAMDY	92	2	1	2	89	0	0	0	0	ENSMUST00000103493	ENSMUST00000103427	ENSMUST00000194162	15
ERR1467896	heavy	Unproductive - found only J segment	5	IGHV1-71	IGHJ4	IGHD	NA	NA	90	NA	NA	NA	89	NA	NA	NA	NA	ENSMUST00000166645	ENSMUST00000103427	ENSMUST00000194162	15
ERR1467896	heavy	Productive	4	IGHV1-81	IGHJ4	IGHD	GCAAGAGAGAGTCCCTATAGGTACGATGCTATGGACTAC	ARESPYRYDAMDY	90	1	0	1	89	0	0	0	0	ENSMUST00000103548	ENSMUST00000103427	ENSMUST00000194162	15
ERR1467896	heavy	Productive	2	IGHV1-12	IGHJ4	IGHM	GCAAGAGAGAGTCCCTATAGGTACGATGCTATGGACTAC	ARESPYRYDAMDY	736	10	8	11	719	0	0	0	0	ENSMUST00000103500	ENSMUST00000103427	ENSMUST00000103426	15
ERR1467896	heavy	Productive	4	IGHV1-85	IGHJ4	IGHD	GCAAGAGAGAGTCCCTATAGGTACGATGCTATGGACTAC	ARESPYRYDAMDY	90	1	0	1	89	0	0	0	0	ENSMUST00000103552	ENSMUST00000103427	ENSMUST00000194162	15
ERR1467896	heavy	Productive	4	IGHV1-80	IGHJ4	IGHD	GCAAGAGAGAGTCCCTATAGGTACGATGCTATGGACTAC	ARESPYRYDAMDY	90	1	0	1	89	0	0	0	0	ENSMUST00000103547	ENSMUST00000103427	ENSMUST00000194162	15
ERR1467896	heavy	Productive	1	IGHV1-12	IGHJ4	IGHD	GCAAGAGAGAGTCCCTATAGGTACGATGCTATGGACTAC	ARESPYRYDAMDY	106	5	11	4	91	0	0	0	0	ENSMUST00000195469	ENSMUST00000103427	ENSMUST00000194162	15
ERR1467896	heavy	Unproductive - Frame shift	5	IGHV1-86	IGHJ4	IGHD	CTGCAGTCTATTTCTGTGCAAGAGAGAGTCCCTATAGGTACGATGCTA	NA	90	1	0	1	89	0	0	0	0	ENSMUST00000200562	ENSMUST00000103427	ENSMUST00000194162	15
ERR1467896	heavy	Productive	4	IGHV1-56	IGHJ4	IGHD	GCAAGAGAGAGTCCCTATAGGTACGATGCTATGGACTAC	ARESPYRYDAMDY	90	1	0	1	89	0	0	0	0	ENSMUST00000103527	ENSMUST00000103427	ENSMUST00000194162	15
ERR1467896	heavy	Productive	4	IGHV1-70	IGHJ4	IGHD	GCAAGAGAGAGTCCCTATAGGTACGATGCTATGGACTAC	ARESPYRYDAMDY	92	2	1	2	89	0	0	0	0	ENSMUST00000196509	ENSMUST00000103427	ENSMUST00000194162	15
ERR1467896	heavy	Productive	4	IGHV1-78	IGHJ4	IGHD	GCAAGAGAGAGTCCCTATAGGTACGATGCTATGGACTAC	ARESPYRYDAMDY	90	1	0	1	89	0	0	0	0	ENSMUST00000163670	ENSMUST00000103427	ENSMUST00000194162	15
ERR1467896	heavy	Productive	4	IGHV1-76	IGHJ4	IGHD	GCAAGAGAGAGTCCCTATAGGTACGATGCTATGGACTAC	ARESPYRYDAMDY	90	1	0	1	89	0	0	0	0	ENSMUST00000197537	ENSMUST00000103427	ENSMUST00000194162	15
ERR1467896	heavy	Unproductive - found only J segment	5	IGHV1-84	IGHJ4	IGHD	NA	NA	90	NA	NA	NA	89	NA	NA	NA	NA	ENSMUST00000103551	ENSMUST00000103427	ENSMUST00000194162	15
ERR1467896	heavy	Productive	3	IGHV1-39	IGHJ4	IGHM	GCAAGAGAGAGTCCCTATAGGTACGATGCTATGGACTAC	ARESPYRYDAMDY	728	8	2	10	718	0	0	0	0	ENSMUST00000103515	ENSMUST00000103427	ENSMUST00000103426	15
ERR1467896	heavy	Productive	4	IGHV1-77	IGHJ4	IGHD	GCAAGAGAGAGTCCCTATAGGTACGATGCTATGGACTAC	ARESPYRYDAMDY	90	1	0	1	89	0	0	0	0	ENSMUST00000170551	ENSMUST00000103427	ENSMUST00000194162	15
ERR1467896	heavy	Unproductive - found only J segment	5	IGHV1-62-2	IGHJ4	IGHD	NA	NA	90	NA	NA	NA	89	NA	NA	NA	NA	ENSMUST00000194581	ENSMUST00000103427	ENSMUST00000194162	15
ERR1467896	heavy	Productive	4	IGHV1-56	IGHJ4	IGHD	GCAAGAGAGAGTCCCTATAGGTACGATGCTATGGACTAC	ARESPYRYDAMDY	90	1	0	1	89	0	0	0	0	ENSMUST00000194071	ENSMUST00000103427	ENSMUST00000194162	15
ERR1467896	kappa	Productive	1	IGKV10-96	IGKJ2	IGKC	CAACAGGGTAATACGCTTCCGTACACG	QQGNTLPYT	7734	564	2600	510	4824	0.430162	425	0.285425	282	ENSMUST00000103328	ENSMUST00000198234	ENSMUST00000103410	15
ERR1467896	kappa	Productive	2	IGKV10-96	IGKJ2	IGKC	CAACAGGGTAATACGCTTCCGTACACG	QQGNTLPYT	7376	555	2467	327	4592	0.284413	281	0.283401	280	ENSMUST00000103328	ENSMUST00000103406	ENSMUST00000103410	15
ERR1467897	heavy	Productive	1	IGHV2-9	IGHJ4	IGHM	GCCAGAGATGGGACGAGGAGGGACTATTACTATGCTATGGACTAC	ARDGTRRDYYYAMDY	1104	12	16	12	1077	0	0	0	0	ENSMUST00000103451	ENSMUST00000103427	ENSMUST00000177715	15
ERR1467897	heavy	Productive	2	IGHV2-6-8	IGHJ4	IGHG1	GCCAGAGATGGGACGAGGAGGGACTATTACTATGCTATGGACTAC	ARDGTRRDYYYAMDY	186	0	2	0	184	0	0	0	0	ENSMUST00000103455	ENSMUST00000103427	ENSMUST00000194304	15
ERR1467897	heavy	Productive	3	IGHV2-6-8	IGHJ4	IGHD	GCCAGAGATGGGACGAGGAGGGACTATTACTATGCTATGGACTAC	ARDGTRRDYYYAMDY	2	0	2	0	0	0	0	0	0	ENSMUST00000192911	ENSMUST00000103427	ENSMUST00000194162	15
ERR1467897	heavy	Productive	3	IGHV2-6	IGHJ4	IGHD	GCCAGAGATGGGACGAGGAGGGACTATTACTATGCTATGGACTAC	ARDGTRRDYYYAMDY	0	0	0	0	0	0	0	0	0	ENSMUST00000179657	ENSMUST00000103427	ENSMUST00000194162	15
ERR1467897	kappa	Productive	1	IGKV6-20	IGKJ1	IGKC	GGACAGAGTTACAGCTATCCTCGGACG	GQSYSYPRT	14554	1069	5574	786	8554	0.343536	651	0.211609	401	ENSMUST00000103388	ENSMUST00000103405	ENSMUST00000103410	15
ERR1467897	kappa	Productive	2	IGKV6-29	IGKJ1	IGKC	GGACAGAGTTACAGCTATCCTCGGACG	GQSYSYPRT	10664	934	2520	654	7746	0.288654	547	0.198945	377	ENSMUST00000103379	ENSMUST00000103405	ENSMUST00000103410	15
ERR1467897	kappa	Productive	3	IGKV6-29	IGKJ1	IGKC	GGACAGAGTTACAGCTATCCTCGGACG	GQSYSYPRT	12144	1010	3791	696	7946	0.306596	581	0.202639	384	ENSMUST00000197371	ENSMUST00000103405	ENSMUST00000103410	15
ERR1467897	kappa	Unproductive - found only J segment	5	IGKV1-133	IGKJ1	IGKC	NA	NA	7666	NA	NA	NA	6794	NA	NA	NA	NA	ENSMUST00000103304	ENSMUST00000103405	ENSMUST00000103410	15
ERR1467897	kappa	Unproductive - found only J segment	5	IGKV1-99	IGKJ1	IGKC	NA	NA	7256	NA	NA	NA	6656	NA	NA	NA	NA	ENSMUST00000168090	ENSMUST00000103405	ENSMUST00000103410	15
ERR1467897	kappa	Unproductive - found only J segment	4	IGKV1-132	IGKJ1	IGKC	NA	NA	7274	NA	NA	NA	6663	NA	NA	NA	NA	ENSMUST00000103305	ENSMUST00000103405	ENSMUST00000103410	15
ERR1467897	kappa	Unproductive - found only J segment	2	IGKV1-135	IGKJ1	IGKC	NA	NA	8412	NA	NA	NA	6932	NA	NA	NA	NA	ENSMUST00000103303	ENSMUST00000103405	ENSMUST00000103410	15
ERR1467897	kappa	Unproductive - found only J segment	5	IGKV1-131	IGKJ1	IGKC	NA	NA	7354	NA	NA	NA	6686	NA	NA	NA	NA	ENSMUST00000103306	ENSMUST00000103405	ENSMUST00000103410	15
ERR1467897	kappa	Unproductive - found only J segment	5	IGKV1-99	IGKJ1	IGKC	NA	NA	7256	NA	NA	NA	6656	NA	NA	NA	NA	ENSMUST00000103326	ENSMUST00000103405	ENSMUST00000103410	15
ERR1467898	heavy	Productive	1	IGHV3-8	IGHJ3	IGHM	GCAAGATATGATTACGACGTGGCCTGGTTTGCTTAC	ARYDYDVAWFAY	1122	5	33	7	1083	0	0	0	0	ENSMUST00000103483	ENSMUST00000103428	ENSMUST00000177715	15
ERR1467898	kappa	Productive	2	IGKV8-19	IGKJ4	IGKC	CAGCAATATTATAGCTATCCATTCACG	QQYYSYPFT	3642	299	157	316	3241	0.288172	268	0.243011	226	ENSMUST00000103389	ENSMUST00000103408	ENSMUST00000103410	15
ERR1467898	kappa	Productive	2	IGKV6-13	IGKJ4	IGKC	CAGCAATATTATAGCTATCCATTCACG	QQYYSYPFT	3620	288	142	305	3240	0.275269	256	0.233333	217	ENSMUST00000198184	ENSMUST00000103408	ENSMUST00000103410	15
ERR1467898	kappa	Productive	2	IGKV8-19	IGKJ4	IGKC	CAGCAATATTATAGCTATCCATTCACG	QQYYSYPFT	3654	300	164	318	3246	0.290323	270	0.244086	227	ENSMUST00000196599	ENSMUST00000103408	ENSMUST00000103410	15
ERR1467898	kappa	Productive	2	IGKV8-28	IGKJ4	IGKC	CAGCAATATTATAGCTATCCATTCACG	QQYYSYPFT	3718	304	199	322	3272	0.293548	273	0.246237	229	ENSMUST00000103380	ENSMUST00000103408	ENSMUST00000103410	15
ERR1467898	kappa	Productive	2	IGKV6-13	IGKJ4	IGKC	CAGCAATATTATAGCTATCCATTCACG	QQYYSYPFT	3620	288	142	305	3240	0.275269	256	0.233333	217	ENSMUST00000103395	ENSMUST00000103408	ENSMUST00000103410	15
ERR1467898	kappa	Productive	2	IGKV8-28	IGKJ4	IGKC	CAGCAATATTATAGCTATCCATTCACG	QQYYSYPFT	3732	305	208	324	3277	0.295699	275	0.247312	230	ENSMUST00000197525	ENSMUST00000103408	ENSMUST00000103410	15
ERR1467898	kappa	Productive	1	IGKV8-30	IGKJ4	IGKC	CAGCAATATTATAGCTATCCATTCACG	QQYYSYPFT	6476	591	2279	444	3920	0.398925	371	0.278495	259	ENSMUST00000103378	ENSMUST00000103408	ENSMUST00000103410	15
ERR1467899	kappa	Unproductive - Frame shift	4	IGKV8-16	IGKJ5	IGKC	CAGCAGCATTTACACATTCCT	NA	4720	134	747	119	3875	0.0590031	58	0.0579858	57	ENSMUST00000103392	ENSMUST00000103409	ENSMUST00000103410	15
ERR1467899	kappa	Unproductive - Frame shift	4	IGKV8-16	IGKJ5	IGKC	CAGCAGCATTTACACATTCCT	NA	4792	136	768	155	3939	0.0925738	91	0.0579858	57	ENSMUST00000103392	ENSMUST00000199459	ENSMUST00000103410	15
ERR1467899	kappa	Unproductive - Frame shift	2	IGKV8-16	IGKJ5	IGKC	ATTTCTGTCAGCAGCATTTACACATTCCTCACG	NA	4880	162	841	150	3944	0.093591	92	0.0579858	57	ENSMUST00000195945	ENSMUST00000199459	ENSMUST00000103410	15
ERR1467899	kappa	Unproductive - Frame shift	3	IGKV8-16	IGKJ5	IGKC	ATTTCTGTCAGCAGCATTTACACATTCCTCACG	NA	4806	160	819	113	3879	0.0590031	58	0.0579858	57	ENSMUST00000195945	ENSMUST00000103409	ENSMUST00000103410	15
ERR1467899	kappa	Productive	1	IGKV16-104	IGKJ1	IGKC	CAACAGCATAATGAATACCCGTGGACG	QQHNEYPWT	6958	527	2348	260	4412	0.276704	272	0.253306	249	ENSMUST00000103323	ENSMUST00000103405	ENSMUST00000103410	15
ERR1467899	kappa	Unproductive - Frame shift	4	IGKV8-16	IGKJ5	IGKC	CAGCAGCATTTACACATTCCT	NA	4792	136	768	155	3939	0.0925738	91	0.0579858	57	ENSMUST00000103392	ENSMUST00000199459	ENSMUST00000103410	21
ERR1467899	kappa	Unproductive - Frame shift	4	IGKV8-16	IGKJ5	IGKC	CAGCAGCATTTACACATTCCT	NA	4720	134	747	119	3875	0.0590031	58	0.0579858	57	ENSMUST00000103392	ENSMUST00000103409	ENSMUST00000103410	21
ERR1467899	kappa	Unproductive - Frame shift	2	IGKV8-16	IGKJ5	IGKC	ATTTCTGTCAGCAGCATTTACACATTCCTCACG	NA	4880	162	841	150	3944	0.093591	92	0.0579858	57	ENSMUST00000195945	ENSMUST00000199459	ENSMUST00000103410	21
ERR1467899	kappa	Unproductive - Frame shift	3	IGKV8-16	IGKJ5	IGKC	ATTTCTGTCAGCAGCATTTACACATTCCTCACG	NA	4806	160	819	113	3879	0.0590031	58	0.0579858	57	ENSMUST00000195945	ENSMUST00000103409	ENSMUST00000103410	21
ERR1467899	kappa	Productive	1	IGKV16-104	IGKJ1	IGKC	CAACAGCATAATGAATACCCGTGGACG	QQHNEYPWT	7208	541	2439	386	4555	0.379451	373	0.254323	250	ENSMUST00000103323	ENSMUST00000103405	ENSMUST00000103410	21
ERR1467900	kappa	Productive	2	IGKV5-43	IGKJ2	IGKC	CAACAGAGTAACAGCTGGCCGTACACG	QQSNSWPYT	2570	144	851	82	1639	0.164835	60	0.164835	60	ENSMUST00000103368	ENSMUST00000103406	ENSMUST00000103410	15
ERR1467900	kappa	Productive	3	IGKV5-45	IGKJ2	IGKC	CAACAGAGTAACAGCTGGCCGTACACG	QQSNSWPYT	2266	124	546	125	1652	0.241758	88	0.142857	52	ENSMUST00000103366	ENSMUST00000198234	ENSMUST00000103410	15
ERR1467900	kappa	Productive	3	IGKV5-45	IGKJ2	IGKC	CAACAGAGTAACAGCTGGCCGTACACG	QQSNSWPYT	2160	122	509	72	1580	0.142857	52	0.142857	52	ENSMUST00000103366	ENSMUST00000103406	ENSMUST00000103410	15
ERR1467900	kappa	Productive	1	IGKV5-43	IGKJ2	IGKC	CAACAGAGTAACAGCTGGCCGTACACG	QQSNSWPYT	2706	146	903	150	1726	0.299451	109	0.164835	60	ENSMUST00000103368	ENSMUST00000198234	ENSMUST00000103410	15
ERR1467900	kappa	Productive	2	IGKV5-43	IGKJ2	IGKC	CAACAGAGTAACAGCTGGCCGTACACG	QQSNSWPYT	2570	144	851	82	1639	0.164835	60	0.164835	60	ENSMUST00000103368	ENSMUST00000103406	ENSMUST00000103410	21
ERR1467900	kappa	Productive	3	IGKV5-45	IGKJ2	IGKC	CAACAGAGTAACAGCTGGCCGTACACG	QQSNSWPYT	2266	124	546	125	1652	0.241758	88	0.142857	52	ENSMUST00000103366	ENSMUST00000198234	ENSMUST00000103410	21
ERR1467900	kappa	Productive	3	IGKV5-45	IGKJ2	IGKC	CAACAGAGTAACAGCTGGCCGTACACG	QQSNSWPYT	2160	122	509	72	1580	0.142857	52	0.142857	52	ENSMUST00000103366	ENSMUST00000103406	ENSMUST00000103410	21
ERR1467900	kappa	Productive	1	IGKV5-43	IGKJ2	IGKC	CAACAGAGTAACAGCTGGCCGTACACG	QQSNSWPYT	2706	146	903	150	1726	0.299451	109	0.164835	60	ENSMUST00000103368	ENSMUST00000198234	ENSMUST00000103410	21
ERR1467901	kappa	Productive	1	IGKV6-32	IGKJ5	IGKC	CAGCAGGATTATAGCTCTCCGCTCACG	QQDYSSPLT	3234	158	894	201	2240	0.384988	159	0.215496	89	ENSMUST00000103377	ENSMUST00000199459	ENSMUST00000103410	15
ERR1467901	kappa	Productive	2	IGKV6-32	IGKJ5	IGKC	CAGCAGGATTATAGCTCTCCGCTCACG	QQDYSSPLT	3072	155	835	120	2117	0.215496	89	0.215496	89	ENSMUST00000103377	ENSMUST00000103409	ENSMUST00000103410	15
ERR1467901	kappa	Productive	1	IGKV6-32	IGKJ5	IGKC	CAGCAGGATTATAGCTCTCCGCTCACG	QQDYSSPLT	3234	158	894	201	2240	0.384988	159	0.215496	89	ENSMUST00000103377	ENSMUST00000199459	ENSMUST00000103410	21
ERR1467901	kappa	Productive	2	IGKV6-32	IGKJ5	IGKC	CAGCAGGATTATAGCTCTCCGCTCACG	QQDYSSPLT	3072	155	835	120	2117	0.215496	89	0.215496	89	ENSMUST00000103377	ENSMUST00000103409	ENSMUST00000103410	21
ERR1467902	kappa	Productive	3	IGKV12-40	IGKJ1	IGKC	CAACATTTTTGGAGTACTCCGTGGACG	QHFWSTPWT	4020	149	172	175	3747	0.188889	136	0.120833	87	ENSMUST00000199208	ENSMUST00000103405	ENSMUST00000103410	15
ERR1467902	kappa	Productive	2	IGKV12-44	IGKJ1	IGKC	CAACATTTTTGGAGTACTCCGTGGACG	QHFWSTPWT	4524	204	500	206	3917	0.241667	174	0.145833	105	ENSMUST00000103367	ENSMUST00000103405	ENSMUST00000103410	15
ERR1467902	kappa	Productive	1	IGKV12-41	IGKJ1	IGKC	CAACATTTTTGGAGTACTCCGTGGACG	QHFWSTPWT	5700	253	1316	280	4266	0.348611	251	0.186111	134	ENSMUST00000103369	ENSMUST00000103405	ENSMUST00000103410	15
ERR1467902	kappa	Productive	3	IGKV12-46	IGKJ1	IGKC	CAACATTTTTGGAGTACTCCGTGGACG	QHFWSTPWT	4092	170	210	183	3780	0.208333	150	0.130556	94	ENSMUST00000103365	ENSMUST00000103405	ENSMUST00000103410	15
ERR1467902	kappa	Productive	2	IGKV12-46	IGKJ1	IGKC	CAACATTTTTGGAGTACTCCGTGGACG	QHFWSTPWT	4092	170	210	183	3780	0.208333	150	0.130556	94	ENSMUST00000103365	ENSMUST00000103405	ENSMUST00000103410	21
ERR1467902	kappa	Productive	1	IGKV12-41	IGKJ1	IGKC	CAACATTTTTGGAGTACTCCGTGGACG	QHFWSTPWT	5700	253	1316	280	4266	0.348611	251	0.186111	134	ENSMUST00000103369	ENSMUST00000103405	ENSMUST00000103410	21
ERR1467903	kappa	Productive	4	IGKV8-28	IGKJ2	IGKC	CAGCAATATTATAGCTATCCGTACACG	QQYYSYPYT	6212	595	474	526	5348	0.33252	409	0.247967	305	ENSMUST00000197525	ENSMUST00000198234	ENSMUST00000103410	15
ERR1467903	kappa	Productive	3	IGKV8-21	IGKJ2	IGKC	CAGCAATATTATAGCTATCCGTACACG	QQYYSYPYT	6640	628	757	552	5481	0.344715	424	0.256911	316	ENSMUST00000103387	ENSMUST00000198234	ENSMUST00000103410	15
ERR1467903	kappa	Productive	4	IGKV8-21	IGKJ2	IGKC	CAGCAATATTATAGCTATCCGTACACG	QQYYSYPYT	6382	614	706	417	5267	0.253659	312	0.253659	312	ENSMUST00000103387	ENSMUST00000103406	ENSMUST00000103410	15
ERR1467903	kappa	Productive	4	IGKV8-19	IGKJ2	IGKC	CAGCAATATTATAGCTATCCGTACACG	QQYYSYPYT	6074	578	386	511	5303	0.320325	394	0.242276	298	ENSMUST00000196599	ENSMUST00000198234	ENSMUST00000103410	15
ERR1467903	kappa	Productive	2	IGKV8-30	IGKJ2	IGKC	CAGCAATATTATAGCTATCCGTACACG	QQYYSYPYT	9242	860	2936	480	5838	0.30813	379	0.30813	379	ENSMUST00000103378	ENSMUST00000103406	ENSMUST00000103410	15
ERR1467903	kappa	Productive	4	IGKV8-19	IGKJ2	IGKC	CAGCAATATTATAGCTATCCGTACACG	QQYYSYPYT	6046	574	369	508	5293	0.317886	391	0.241463	297	ENSMUST00000103389	ENSMUST00000198234	ENSMUST00000103410	15
ERR1467903	kappa	Productive	1	IGKV8-30	IGKJ2	IGKC	CAGCAATATTATAGCTATCCGTACACG	QQYYSYPYT	9712	874	3093	721	6159	0.465854	573	0.311382	383	ENSMUST00000103378	ENSMUST00000198234	ENSMUST00000103410	15
ERR1467903	kappa	Productive	4	IGKV8-28	IGKJ2	IGKC	CAGCAATATTATAGCTATCCGTACACG	QQYYSYPYT	6184	591	457	523	5338	0.330081	406	0.247154	304	ENSMUST00000103380	ENSMUST00000198234	ENSMUST00000103410	15
ERR1467903	kappa	Productive	3	IGKV8-28	IGKJ2	IGKC	CAGCAATATTATAGCTATCCGTACACG	QQYYSYPYT	6212	595	474	526	5348	0.33252	409	0.247967	305	ENSMUST00000197525	ENSMUST00000198234	ENSMUST00000103410	21
ERR1467903	kappa	Productive	1	IGKV8-30	IGKJ2	IGKC	CAGCAATATTATAGCTATCCGTACACG	QQYYSYPYT	9712	874	3093	721	6159	0.465854	573	0.311382	383	ENSMUST00000103378	ENSMUST00000198234	ENSMUST00000103410	21
ERR1467903	kappa	Productive	3	IGKV8-19	IGKJ2	IGKC	CAGCAATATTATAGCTATCCGTACACG	QQYYSYPYT	6074	578	386	511	5303	0.320325	394	0.242276	298	ENSMUST00000196599	ENSMUST00000198234	ENSMUST00000103410	21
ERR1467903	kappa	Productive	2	IGKV8-30	IGKJ2	IGKC	CAGCAATATTATAGCTATCCGTACACG	QQYYSYPYT	9242	860	2936	480	5838	0.30813	379	0.30813	379	ENSMUST00000103378	ENSMUST00000103406	ENSMUST00000103410	21
ERR1467903	kappa	Productive	3	IGKV8-28	IGKJ2	IGKC	CAGCAATATTATAGCTATCCGTACACG	QQYYSYPYT	5960	577	423	405	5141	0.243902	300	0.243902	300	ENSMUST00000103380	ENSMUST00000103406	ENSMUST00000103410	21
ERR1467903	kappa	Productive	3	IGKV8-19	IGKJ2	IGKC	CAGCAATATTATAGCTATCCGTACACG	QQYYSYPYT	6046	574	369	508	5293	0.317886	391	0.241463	297	ENSMUST00000103389	ENSMUST00000198234	ENSMUST00000103410	21
ERR1467903	kappa	Productive	3	IGKV8-19	IGKJ2	IGKC	CAGCAATATTATAGCTATCCGTACACG	QQYYSYPYT	5864	564	359	400	5113	0.239024	294	0.239024	294	ENSMUST00000196599	ENSMUST00000103406	ENSMUST00000103410	21
ERR1467903	kappa	Productive	3	IGKV8-28	IGKJ2	IGKC	CAGCAATATTATAGCTATCCGTACACG	QQYYSYPYT	6184	591	457	523	5338	0.330081	406	0.247154	304	ENSMUST00000103380	ENSMUST00000198234	ENSMUST00000103410	21
ERR1467903	kappa	Productive	3	IGKV8-28	IGKJ2	IGKC	CAGCAATATTATAGCTATCCGTACACG	QQYYSYPYT	5984	581	438	406	5149	0.244715	301	0.244715	301	ENSMUST00000197525	ENSMUST00000103406	ENSMUST00000103410	21
ERR1467903	kappa	Productive	3	IGKV8-19	IGKJ2	IGKC	CAGCAATATTATAGCTATCCGTACACG	QQYYSYPYT	5840	560	344	399	5105	0.238211	293	0.238211	293	ENSMUST00000103389	ENSMUST00000103406	ENSMUST00000103410	21
ERR1467904	heavy	Productive	4	IGHV3-6	IGHJ3	IGHD	GCAAGATCGGGCCCTCTACTATGGTTCAACGAGGGGTTTGCTTAC	ARSGPLLWFNEGFAY	534	3	7	1	526	0	0	0	0	ENSMUST00000103481	ENSMUST00000103428	ENSMUST00000194162	15
ERR1467904	heavy	Productive	1	IGHV3-1	IGHJ3	IGHM	GCAAGATCGGGCCCTCTACTATGGTTCAACGAGGGGTTTGCTTAC	ARSGPLLWFNEGFAY	4434	30	38	18	4378	0	0	0	0	ENSMUST00000103478	ENSMUST00000103428	ENSMUST00000177715	15
ERR1467904	heavy	Productive	5	IGHV3-8	IGHJ3	IGHD	GCAAGATCGGGCCCTCTACTATGGTTCAACGAGGGGTTTGCTTAC	ARSGPLLWFNEGFAY	528	3	2	1	525	0	0	0	0	ENSMUST00000103483	ENSMUST00000103428	ENSMUST00000194162	15
ERR1467904	heavy	Productive	2	IGHV3-7	IGHJ3	IGHM	GCAAGATCGGGCCCTCTACTATGGTTCAACGAGGGGTTTGCTTAC	ARSGPLLWFNEGFAY	3742	27	23	15	3704	0	0	0	0	ENSMUST00000193370	ENSMUST00000103428	ENSMUST00000103426	15
ERR1467904	heavy	Unproductive - Frame shift	1	IGHV3-2	IGHJ3	IGHM	GTGCAAGATCGGGCCCTCTACTATGGTTCAACGAGGGGT	NA	4468	24	62	18	4388	0	0	0	0	ENSMUST00000191842	ENSMUST00000103428	ENSMUST00000177715	15
ERR1467904	heavy	Productive	5	IGHV3-6	IGHJ3	IGHD	GCAAGATCGGGCCCTCTACTATGGTTCAACGAGGGGTTTGCTTAC	ARSGPLLWFNEGFAY	534	3	7	1	526	0	0	0	0	ENSMUST00000195124	ENSMUST00000103428	ENSMUST00000194162	15
ERR1467904	heavy	Productive	3	IGHV14-3	IGHJ3	IGHM	GCAAGATCGGGCCCTCTACTATGGTTCAACGAGGGGTTTGCTTAC	ARSGPLLWFNEGFAY	3712	16	9	14	3689	0	0	0	0	ENSMUST00000103469	ENSMUST00000103428	ENSMUST00000103426	15
ERR1467904	lambda	Productive	1	IGLV2	IGLJ2	IGLC2	GCTCTATGGTACAGCACCCATTATGTT	ALWYSTHYV	8300	582	3470	69	4772	0	0	0	0	ENSMUST00000197518	ENSMUST00000197969	ENSMUST00000198182	15
ERR1467904	lambda	Productive	3	IGLV1	IGLJ2	IGLC2	GCTCTATGGTACAGCACCCATTATGTT	ALWYSTHYV	4990	206	809	46	4141	0	0	0	0	ENSMUST00000103746	ENSMUST00000197969	ENSMUST00000198182	15
ERR1467904	lambda	Productive	2	IGLV2	IGLJ2	IGLC2	GCTCTATGGTACAGCACCCATTATGTT	ALWYSTHYV	7814	558	3020	67	4738	0	0	0	0	ENSMUST00000103752	ENSMUST00000197969	ENSMUST00000198182	15
ERR1467905	heavy	Productive	1	IGHV1-82	IGHJ1	IGHM	GCAAGACGTCACTATGATTACCCCTGGTACTTCGATGTC	ARRHYDYPWYFDV	1980	0	4	2	1976	0	0	0	0	ENSMUST00000103549	ENSMUST00000103430	ENSMUST00000177715	15
ERR1467905	heavy	Productive	3	IGHV1-77	IGHJ1	IGHD	GCAAGACGTCACTATGATTACCCCTGGTACTTCGATGTC	ARRHYDYPWYFDV	450	0	0	0	450	0	0	0	0	ENSMUST00000198777	ENSMUST00000103430	ENSMUST00000194162	15
ERR1467905	heavy	Productive	3	IGHV1-81	IGHJ1	IGHD	GCAAGACGTCACTATGATTACCCCTGGTACTTCGATGTC	ARRHYDYPWYFDV	450	0	0	0	450	0	0	0	0	ENSMUST00000103548	ENSMUST00000103430	ENSMUST00000194162	15
ERR1467905	heavy	Productive	2	IGHV1-80	IGHJ1	IGHM	GCAAGACGTCACTATGATTACCCCTGGTACTTCGATGTC	ARRHYDYPWYFDV	1980	0	4	1	1976	0	0	0	0	ENSMUST00000103547	ENSMUST00000103430	ENSMUST00000177715	15
ERR1467905	heavy	Productive	3	IGHV1-23	IGHJ1	IGHD	GCAAGACGTCACTATGATTACCCCTGGTACTTCGATGTC	ARRHYDYPWYFDV	450	0	0	0	450	0	0	0	0	ENSMUST00000194625	ENSMUST00000103430	ENSMUST00000194162	15
ERR1467905	kappa	Unproductive - found only J segment	4	IGKV4-78	IGKJ2	IGKC	NA	NA	4600	NA	NA	NA	4301	NA	NA	NA	NA	ENSMUST00000103343	ENSMUST00000103406	ENSMUST00000103410	15
ERR1467905	kappa	Productive	1	IGKV1-117	IGKJ2	IGKC	TTTCAAGGTTCACATGTTCCGTACACG	FQGSHVPYT	7550	354	2198	391	5157	0.300395	304	0.168972	171	ENSMUST00000103317	ENSMUST00000198234	ENSMUST00000103410	15
ERR1467905	kappa	Unproductive - found only J segment	4	IGKV4-68	IGKJ2	IGKC	NA	NA	4496	NA	NA	NA	4258	NA	NA	NA	NA	ENSMUST00000103350	ENSMUST00000103406	ENSMUST00000103410	15
ERR1467905	kappa	Productive	3	IGKV1-110	IGKJ2	IGKC	TTTCAAGGTTCACATGTTCCGTACACG	FQGSHVPYT	5966	267	989	301	4817	0.22332	226	0.131423	133	ENSMUST00000103321	ENSMUST00000198234	ENSMUST00000103410	15
ERR1467905	kappa	Productive	2	IGKV1-117	IGKJ2	IGKC	TTTCAAGGTTCACATGTTCCGTACACG	FQGSHVPYT	7232	350	2085	232	4946	0.168972	171	0.168972	171	ENSMUST00000103317	ENSMUST00000103406	ENSMUST00000103410	15
ERR1467905	kappa	Unproductive - found only J segment	2	IGKV4-77	IGKJ2	IGKC	NA	NA	5234	NA	NA	NA	4462	NA	NA	NA	NA	ENSMUST00000199410	ENSMUST00000103406	ENSMUST00000103410	15
ERR1467905	kappa	Productive	3	IGKV1-110	IGKJ2	IGKC	TTTCAAGGTTCACATGTTCCGTACACG	FQGSHVPYT	5748	263	926	192	4656	0.131423	133	0.131423	133	ENSMUST00000103321	ENSMUST00000103406	ENSMUST00000103410	15
ERR1467905	kappa	Failed reconstruction - reached maximum number of iterations	1	paired with: IGKV4-77.IGKV4-78.IGKV4-68	IGKJ5	NA	ACTCCACTCTCCCTGCCTGTCAGTCTTGGAGATCAAGCCTCCATCTCTTGCAGATCTAGTCAGAGCATTGTACATAGTAATGGAAACACCTATTTAGAATGGTACCTGCAGAAACCAGGCCAGTCTCCAAAGCTCCTGATCTACAAAGTTTCCAACCGATTTTCTGGGGTCCCAGACAGGTTCAGTGGCAGTGGATCAGGGACAGATTTCACACTCAAGATCAGCAGAGTGGAGGCTGAGGATCTGGGAGTTTATTACTGCTTTCAAGGTTCACATGTTCCGTACACGTTCGGAGGGGGGACCAAGCTGGAAATAAAAC	NA	NA	NA	NA	NA	NA	NA	NA	NA	NA	NA	ENSMUST00000199459	NA	15
ERR1467905	kappa	Failed reconstruction - reached maximum number of iterations	1	paired with: IGKV4-77.IGKV4-78.IGKV4-68	IGKJ5	NA	ACTCCACTCTCCCTGCCTGTCAGTCTTGGAGATCAAGCCTCCATCTCTTGCAGATCTAGTCAGAGCATTGTACATAGTAATGGAAACACCTATTTAGAATGGTACCTGCAGAAACCAGGCCAGTCTCCAAAGCTCCTGATCTACAAAGTTTCCAACCGATTTTCTGGGGTCCCAGACAGGTTCAGTGGCAGTGGATCAGGGACAGATTTCACACTCAAGATCAGCAGAGTGGAGGCTGAGGATCTGGGAGTTTATTACTGCTTTCAAGGTTCACATGTTCCGTACACGTTCGGAGGGGGGACCAAGCTGGAGATGAAACGGGA	NA	NA	NA	NA	NA	NA	NA	NA	NA	NA	NA	ENSMUST00000103409	NA	15
ERR1467906	kappa	Productive	3	IGKV3-1	IGKJ1	IGKC	CAGCACAGTTGGGAGATTCCGTGGACG	QHSWEIPWT	4192	332	321	219	3739	0.254144	184	0.196133	142	ENSMUST00000103404	ENSMUST00000103405	ENSMUST00000103410	15
ERR1467906	kappa	Productive	3	IGKV3-10	IGKJ1	IGKC	CAGCACAGTTGGGAGATTCCGTGGACG	QHSWEIPWT	4350	361	400	234	3815	0.276243	200	0.201657	146	ENSMUST00000103397	ENSMUST00000103405	ENSMUST00000103410	15
ERR1467906	kappa	Productive	3	IGKV3-8	IGKJ1	IGKC	CAGCACAGTTGGGAGATTCCGTGGACG	QHSWEIPWT	4312	358	369	232	3808	0.270718	196	0.197514	143	ENSMUST00000197635	ENSMUST00000103405	ENSMUST00000103410	15
ERR1467906	kappa	Productive	3	IGKV3-12	IGKJ1	IGKC	CAGCACAGTTGGGAGATTCCGTGGACG	QHSWEIPWT	5610	408	1179	313	4268	0.356354	258	0.229282	166	ENSMUST00000103396	ENSMUST00000103405	ENSMUST00000103410	15
ERR1467906	kappa	Productive	3	IGKV3-10	IGKJ1	IGKC	CAGCACAGTTGGGAGATTCCGTGGACG	QHSWEIPWT	4356	362	405	234	3816	0.276243	200	0.201657	146	ENSMUST00000196940	ENSMUST00000103405	ENSMUST00000103410	15
ERR1467906	kappa	Productive	3	IGKV3-4	IGKJ1	IGKC	CAGCACAGTTGGGAGATTCCGTGGACG	QHSWEIPWT	4516	362	498	233	3883	0.265193	192	0.196133	142	ENSMUST00000103401	ENSMUST00000103405	ENSMUST00000103410	15
ERR1467906	kappa	Productive	1	IGKV3-7	IGKJ1	IGKC	CAGCACAGTTGGGAGATTCCGTGGACG	QHSWEIPWT	7728	552	2843	391	4711	0.44337	321	0.251381	182	ENSMUST00000197560	ENSMUST00000103405	ENSMUST00000103410	15
ERR1467906	kappa	Productive	3	IGKV3-3	IGKJ1	IGKC	CAGCACAGTTGGGAGATTCCGTGGACG	QHSWEIPWT	4568	368	529	239	3901	0.276243	200	0.203039	147	ENSMUST00000103402	ENSMUST00000103405	ENSMUST00000103410	15
ERR1467906	kappa	Productive	2	IGKV3-7	IGKJ1	IGKC	CAGCACAGTTGGGAGATTCCGTGGACG	QHSWEIPWT	7032	532	2221	375	4643	0.424033	307	0.243094	176	ENSMUST00000103399	ENSMUST00000103405	ENSMUST00000103410	15
ERR1467906	kappa	Productive	1	IGKV3-7	IGKJ1	IGKC	CAGCACAGTTGGGAGATTCCGTGGACG	QHSWEIPWT	7728	552	2843	391	4711	0.44337	321	0.251381	182	ENSMUST00000197560	ENSMUST00000103405	ENSMUST00000103410	21
ERR1467906	kappa	Productive	3	IGKV3-12	IGKJ1	IGKC	CAGCACAGTTGGGAGATTCCGTGGACG	QHSWEIPWT	5610	408	1179	313	4268	0.356354	258	0.229282	166	ENSMUST00000103396	ENSMUST00000103405	ENSMUST00000103410	21
ERR1467906	kappa	Productive	2	IGKV3-7	IGKJ1	IGKC	CAGCACAGTTGGGAGATTCCGTGGACG	QHSWEIPWT	7032	532	2221	375	4643	0.424033	307	0.243094	176	ENSMUST00000103399	ENSMUST00000103405	ENSMUST00000103410	21
ERR1467907	heavy	Productive	2	IGHV1-83	IGHJ4	IGHD	GCAAGAGGGAGCTCGGGCTACGTCGGGGCTATGGACTAC	ARGSSGYVGAMDY	1520	12	21	11	1488	0	0	0	0	ENSMUST00000199643	ENSMUST00000103427	ENSMUST00000194162	15
ERR1467907	heavy	Productive	6	IGHV1-77	IGHJ4	IGHD	GCAAGAGGGAGCTCGGGCTACGTCGGGGCTATGGACTAC	ARGSSGYVGAMDY	1508	13	13	11	1484	0	0	0	0	ENSMUST00000198777	ENSMUST00000103427	ENSMUST00000194162	15
ERR1467907	heavy	Productive	6	IGHV1-63	IGHJ4	IGHD	GCAAGAGGGAGCTCGGGCTACGTCGGGGCTATGGACTAC	ARGSSGYVGAMDY	1508	13	14	11	1483	0	0	0	0	ENSMUST00000103534	ENSMUST00000103427	ENSMUST00000194162	15
ERR1467907	heavy	Productive	3	IGHV1-81	IGHJ4	IGHM	GCAAGAGGGAGCTCGGGCTACGTCGGGGCTATGGACTAC	ARGSSGYVGAMDY	2360	12	23	15	2327	0	0	0	0	ENSMUST00000103548	ENSMUST00000103427	ENSMUST00000103426	15
ERR1467907	heavy	Productive	6	IGHV1-76	IGHJ4	IGHD	GCAAGAGGGAGCTCGGGCTACGTCGGGGCTATGGACTAC	ARGSSGYVGAMDY	1502	12	9	11	1482	0	0	0	0	ENSMUST00000197537	ENSMUST00000103427	ENSMUST00000194162	15
ERR1467907	heavy	Productive	6	IGHV1-80	IGHJ4	IGHD	GCAAGAGGGAGCTCGGGCTACGTCGGGGCTATGGACTAC	ARGSSGYVGAMDY	1498	12	7	11	1480	0	0	0	0	ENSMUST00000103547	ENSMUST00000103427	ENSMUST00000194162	15
ERR1467907	heavy	Productive	4	IGHV1-76	IGHJ4	IGHG1	GCAAGAGGGAGCTCGGGCTACGTCGGGGCTATGGACTAC	ARGSSGYVGAMDY	740	2	3	1	736	0	0	0	0	ENSMUST00000169155	ENSMUST00000103427	ENSMUST00000194304	15
ERR1467907	heavy	Productive	5	IGHV1-56	IGHJ4	IGHG1	GCAAGAGGGAGCTCGGGCTACGTCGGGGCTATGGACTAC	ARGSSGYVGAMDY	736	0	0	0	736	0	0	0	0	ENSMUST00000103527	ENSMUST00000103427	ENSMUST00000194304	15
ERR1467907	heavy	Productive	1	IGHV1-77	IGHJ4	IGHM	GCAAGAGGGAGCTCGGGCTACGTCGGGGCTATGGACTAC	ARGSSGYVGAMDY	2934	12	17	15	2907	0	0	0	0	ENSMUST00000170551	ENSMUST00000103427	ENSMUST00000177715	15
ERR1467907	heavy	Productive	6	IGHV1-56	IGHJ4	IGHD	GCAAGAGGGAGCTCGGGCTACGTCGGGGCTATGGACTAC	ARGSSGYVGAMDY	1488	10	1	10	1477	0	0	0	0	ENSMUST00000194071	ENSMUST00000103427	ENSMUST00000194162	15
ERR1467907	kappa	Productive	3	IGKV12-40	IGKJ1	IGKC	CAACATTTTTGGGGTACTCCGTGGACG	QHFWGTPWT	11548	573	669	608	10509	0.214657	454	0.153664	325	ENSMUST00000199208	ENSMUST00000103405	ENSMUST00000103410	15
ERR1467907	kappa	Productive	3	IGKV12-44	IGKJ1	IGKC	CAACATTTTTGGGGTACTCCGTGGACG	QHFWGTPWT	13066	719	1737	715	10934	0.269031	569	0.176359	373	ENSMUST00000103367	ENSMUST00000103405	ENSMUST00000103410	15
ERR1467907	kappa	Productive	2	IGKV12-41	IGKJ1	IGKC	CAACATTTTTGGGGTACTCCGTGGACG	QHFWGTPWT	11958	659	923	629	10656	0.229314	485	0.162175	343	ENSMUST00000103369	ENSMUST00000103405	ENSMUST00000103410	15
ERR1467907	kappa	Productive	1	IGKV12-46	IGKJ1	IGKC	CAACATTTTTGGGGTACTCCGTGGACG	QHFWGTPWT	21576	1132	7945	1154	13148	0.476123	1007	0.257683	545	ENSMUST00000103365	ENSMUST00000103405	ENSMUST00000103410	15
ERR1467908	heavy	Productive	2	IGHV2-6-8	IGHJ4	IGHD	GCCAAACAGACCTACTTAGAGGCTATGGACTAC	AKQTYLEAMDY	374	2	9	2	363	0	0	0	0	ENSMUST00000192911	ENSMUST00000103427	ENSMUST00000194162	15
ERR1467908	heavy	Productive	2	IGHV2-9-1	IGHJ4	IGHD	GCCAAACAGACCTACTTAGAGGCTATGGACTAC	AKQTYLEAMDY	368	2	3	2	363	0	0	0	0	ENSMUST00000180013	ENSMUST00000103427	ENSMUST00000194162	15
ERR1467908	heavy	Productive	2	IGHV2-9	IGHJ4	IGHD	GCCAAACAGACCTACTTAGAGGCTATGGACTAC	AKQTYLEAMDY	372	2	7	2	363	0	0	0	0	ENSMUST00000103451	ENSMUST00000103427	ENSMUST00000194162	15
ERR1467908	heavy	Productive	2	IGHV2-6-8	IGHJ4	IGHD	GCCAAACAGACCTACTTAGAGGCTATGGACTAC	AKQTYLEAMDY	374	2	9	2	363	0	0	0	0	ENSMUST00000103455	ENSMUST00000103427	ENSMUST00000194162	15
ERR1467908	heavy	Unproductive - found only J segment	2	IGHV2-6	IGHJ4	IGHD	NA	NA	374	NA	NA	NA	363	NA	NA	NA	NA	ENSMUST00000179657	ENSMUST00000103427	ENSMUST00000194162	15
ERR1467908	heavy	Productive	1	IGHV2-3	IGHJ4	IGHM	GCCAAACAGACCTACTTAGAGGCTATGGACTAC	AKQTYLEAMDY	2642	16	149	23	2479	0	0	0	0	ENSMUST00000178229	ENSMUST00000103427	ENSMUST00000177715	15
ERR1467908	kappa	Productive	3	IGKV12-40	IGKJ1	IGKC	CAACATCATTATGGTACTCCGTGGACG	QHHYGTPWT	6324	513	379	520	5556	0.313278	453	0.266252	385	ENSMUST00000199208	ENSMUST00000103405	ENSMUST00000103410	15
ERR1467908	kappa	Productive	2	IGKV12-46	IGKJ1	IGKC	CAACATCATTATGGTACTCCGTGGACG	QHHYGTPWT	7014	621	890	551	5729	0.334025	483	0.273167	395	ENSMUST00000103365	ENSMUST00000103405	ENSMUST00000103410	15
ERR1467908	kappa	Unproductive - Frame shift	2	IGKV1-88	IGKJ4	IGKC	TTACAAGGTACACAT	NA	5908	93	634	164	5199	0.0829876	120	0.0532503	77	ENSMUST00000103336	ENSMUST00000103408	ENSMUST00000103410	15
ERR1467908	kappa	Productive	3	IGKV12-41	IGKJ1	IGKC	CAACATCATTATGGTACTCCGTGGACG	QHHYGTPWT	7302	659	1066	572	5835	0.348548	504	0.280083	405	ENSMUST00000103369	ENSMUST00000103405	ENSMUST00000103410	15
ERR1467908	kappa	Productive	1	IGKV12-44	IGKJ1	IGKC	CAACATCATTATGGTACTCCGTGGACG	QHHYGTPWT	10142	865	3229	715	6477	0.432227	625	0.312586	452	ENSMUST00000103367	ENSMUST00000103405	ENSMUST00000103410	15
ERR1467909	heavy	Productive	2	IGHV3-6	IGHJ4	IGHD	GCCAATACGGTAGTAGCTATTTACTATGCTATGGACTAC	ANTVVAIYYAMDY	2	2	1	1	0	0	0	0	0	ENSMUST00000195124	ENSMUST00000103427	ENSMUST00000194162	15
ERR1467909	heavy	Unproductive - Frame shift	1	IGHV3-2	IGHJ4	IGHM	GTGCCAATACGGTAGTAGCTATTTACTATGCTA	NA	990	5	17	9	966	0	0	0	0	ENSMUST00000191842	ENSMUST00000103427	ENSMUST00000177715	15
ERR1467909	heavy	Productive	1	IGHV3-1	IGHJ4	IGHG1	GCCAATACGGTAGTAGCTATTTACTATGCTATGGACTAC	ANTVVAIYYAMDY	664	2	5	2	658	0	0	0	0	ENSMUST00000103478	ENSMUST00000103427	ENSMUST00000103420	15
ERR1467909	heavy	Productive	2	IGHV3-8	IGHJ4	IGHD	GCCAATACGGTAGTAGCTATTTACTATGCTATGGACTAC	ANTVVAIYYAMDY	2	2	1	1	0	0	0	0	0	ENSMUST00000103483	ENSMUST00000103427	ENSMUST00000194162	15
ERR1467909	heavy	Productive	2	IGHV3-6	IGHJ4	IGHD	GCCAATACGGTAGTAGCTATTTACTATGCTATGGACTAC	ANTVVAIYYAMDY	2	2	1	1	0	0	0	0	0	ENSMUST00000103481	ENSMUST00000103427	ENSMUST00000194162	15
ERR1467909	kappa	Productive	1	IGKV6-14	IGKJ2	IGKC	CTGCAACATTGGAATTATCCCACG	LQHWNYPT	4386	218	1211	222	3067	0.362288	171	0.20339	96	ENSMUST00000103394	ENSMUST00000198234	ENSMUST00000103410	15
ERR1467909	kappa	Productive	2	IGKV6-14	IGKJ2	IGKC	CTGCAACATTGGAATTATCCCACG	LQHWNYPT	4210	213	1142	134	2949	0.20339	96	0.20339	96	ENSMUST00000103394	ENSMUST00000103406	ENSMUST00000103410	15
ERR1467912	heavy	Productive	8	IGHV8-9	IGHJ3	IGHD	GCTCGGATCTATGGTAACTACGTGTGGTTTGCTTAC	ARIYGNYVWFAY	434	1	1	1	432	0	0	0	0	ENSMUST00000197803	ENSMUST00000103428	ENSMUST00000194162	15
ERR1467912	heavy	Productive	2	IGHV8-13	IGHJ3	IGHM	GCTCGGATCTATGGTAACTACGTGTGGTTTGCTTAC	ARIYGNYVWFAY	2772	6	5	5	2764	0	0	0	0	ENSMUST00000103542	ENSMUST00000103428	ENSMUST00000177715	15
ERR1467912	heavy	Productive	7	IGHV8-12	IGHJ3	IGHM	GCTCGGATCTATGGTAACTACGTGTGGTTTGCTTAC	ARIYGNYVWFAY	2786	7	16	5	2767	0	0	0	0	ENSMUST00000103540	ENSMUST00000103428	ENSMUST00000177715	15
ERR1467912	heavy	Productive	8	IGHV8-5	IGHJ3	IGHD	GCTCGGATCTATGGTAACTACGTGTGGTTTGCTTAC	ARIYGNYVWFAY	440	2	7	1	432	0	0	0	0	ENSMUST00000194257	ENSMUST00000103428	ENSMUST00000194162	15
ERR1467912	heavy	Productive	6	IGHV8-12	IGHJ3	IGHM	GCTCGGATCTATGGTAACTACGTGTGGTTTGCTTAC	ARIYGNYVWFAY	2788	7	18	5	2767	0	0	0	0	ENSMUST00000199266	ENSMUST00000103428	ENSMUST00000177715	15
ERR1467912	heavy	Productive	2	IGHV8-13	IGHJ3	IGHM	GCTCGGATCTATGGTAACTACGTGTGGTTTGCTTAC	ARIYGNYVWFAY	2772	6	5	5	2764	0	0	0	0	ENSMUST00000164041	ENSMUST00000103428	ENSMUST00000177715	15
ERR1467912	heavy	Productive	1	IGHV8-11	IGHJ3	IGHM	GCTCGGATCTATGGTAACTACGTGTGGTTTGCTTAC	ARIYGNYVWFAY	2814	8	37	7	2773	0	0	0	0	ENSMUST00000103536	ENSMUST00000103428	ENSMUST00000177715	15
ERR1467912	heavy	Productive	2	IGHV8-9	IGHJ3	IGHM	GCTCGGATCTATGGTAACTACGTGTGGTTTGCTTAC	ARIYGNYVWFAY	2772	6	5	5	2764	0	0	0	0	ENSMUST00000103533	ENSMUST00000103428	ENSMUST00000177715	15
ERR1467912	heavy	Productive	5	IGHV8-8	IGHJ3	IGHM	GCTCGGATCTATGGTAACTACGTGTGGTTTGCTTAC	ARIYGNYVWFAY	2794	9	21	8	2768	0	0	0	0	ENSMUST00000192591	ENSMUST00000103428	ENSMUST00000177715	15
ERR1467912	kappa	Productive	2	IGKV3-5	IGKJ5	IGKC	CAGCAAAGTAATGAGGATCCTCCCACG	QQSNEDPPT	7390	458	2634	315	4469	0.248908	171	0.24163	166	ENSMUST00000103400	ENSMUST00000103409	ENSMUST00000103410	15
ERR1467912	kappa	Productive	1	IGKV3-5	IGKJ5	IGKC	CAGCAAAGTAATGAGGATCCTCCCACG	QQSNEDPPT	7670	463	2718	456	4720	0.443959	305	0.243086	167	ENSMUST00000103400	ENSMUST00000199459	ENSMUST00000103410	15
ERR1467912	kappa	Productive	4	IGKV3-3	IGKJ5	IGKC	CAGCAAAGTAATGAGGATCCTCCCACG	QQSNEDPPT	4342	311	374	225	3751	0.183406	126	0.180495	124	ENSMUST00000103402	ENSMUST00000103409	ENSMUST00000103410	15
ERR1467912	kappa	Productive	4	IGKV3-9	IGKJ5	IGKC	CAGCAAAGTAATGAGGATCCTCCCACG	QQSNEDPPT	4394	331	401	235	3764	0.195051	134	0.19214	132	ENSMUST00000103398	ENSMUST00000103409	ENSMUST00000103410	15
ERR1467912	kappa	Productive	3	IGKV3-10	IGKJ5	IGKC	CAGCAAAGTAATGAGGATCCTCCCACG	QQSNEDPPT	5528	347	1145	373	4189	0.358079	246	0.206696	142	ENSMUST00000196940	ENSMUST00000199459	ENSMUST00000103410	15
ERR1467912	kappa	Productive	4	IGKV3-9	IGKJ5	IGKC	CAGCAAAGTAATGAGGATCCTCCCACG	QQSNEDPPT	4522	319	404	316	3940	0.310044	213	0.193595	133	ENSMUST00000103398	ENSMUST00000199459	ENSMUST00000103410	15
ERR1467912	kappa	Productive	4	IGKV3-3	IGKJ5	IGKC	CAGCAAAGTAATGAGGATCCTCCCACG	QQSNEDPPT	4494	305	391	312	3937	0.305677	210	0.181951	125	ENSMUST00000103402	ENSMUST00000199459	ENSMUST00000103410	15
ERR1467912	kappa	Productive	4	IGKV3-10	IGKJ5	IGKC	CAGCAAAGTAATGAGGATCCTCCCACG	QQSNEDPPT	5620	392	1312	265	4061	0.211063	145	0.203785	140	ENSMUST00000103397	ENSMUST00000103409	ENSMUST00000103410	15
ERR1467912	kappa	Productive	4	IGKV3-4	IGKJ5	IGKC	CAGCAAAGTAATGAGGATCCTCCCACG	QQSNEDPPT	4170	296	260	216	3699	0.179039	123	0.176128	121	ENSMUST00000103401	ENSMUST00000103409	ENSMUST00000103410	15
ERR1467912	kappa	Productive	4	IGKV3-4	IGKJ5	IGKC	CAGCAAAGTAATGAGGATCCTCCCACG	QQSNEDPPT	4304	291	269	293	3875	0.286754	197	0.177584	122	ENSMUST00000103401	ENSMUST00000199459	ENSMUST00000103410	15
ERR1467915	heavy	Productive	3	IGHV1-64	IGHJ4	IGHM	GCTCTTATGATTACGACGAGAGGCTATGCTATGGACTAC	ALMITTRGYAMDY	2744	20	18	26	2708	0	0	0	0	ENSMUST00000103535	ENSMUST00000103427	ENSMUST00000177715	15
ERR1467915	heavy	Productive	1	IGHV1-9	IGHJ4	IGHM	GCTCTTATGATTACGACGAGAGGCTATGCTATGGACTAC	ALMITTRGYAMDY	2854	20	93	37	2741	0	0	0	0	ENSMUST00000193893	ENSMUST00000103427	ENSMUST00000177715	15
ERR1467915	heavy	Productive	4	IGHV1-9	IGHJ4	IGHD	GCTCTTATGATTACGACGAGAGGCTATGCTATGGACTAC	ALMITTRGYAMDY	272	6	46	6	220	0	0	0	0	ENSMUST00000103498	ENSMUST00000103427	ENSMUST00000194162	15
ERR1467915	heavy	Productive	4	IGHV1-82	IGHJ4	IGHD	GCTCTTATGATTACGACGAGAGGCTATGCTATGGACTAC	ALMITTRGYAMDY	226	3	4	3	219	0	0	0	0	ENSMUST00000196991	ENSMUST00000103427	ENSMUST00000194162	15
ERR1467915	heavy	Unproductive - Frame shift	4	IGHV1-2	IGHJ4	IGHD	GACTCTGCCGTCTATTACTGTGCTCTTATGATTACGACGAGAGGCTATGCTATGGACTAC	NA	224	6	3	3	218	0	0	0	0	ENSMUST00000195325	ENSMUST00000103427	ENSMUST00000194162	15
ERR1467915	heavy	Productive	4	IGHV1-63	IGHJ4	IGHD	GCTCTTATGATTACGACGAGAGGCTATGCTATGGACTAC	ALMITTRGYAMDY	220	3	1	3	216	0	0	0	0	ENSMUST00000103534	ENSMUST00000103427	ENSMUST00000194162	15
ERR1467915	heavy	Productive	2	IGHV1-82	IGHJ4	IGHM	GCTCTTATGATTACGACGAGAGGCTATGCTATGGACTAC	ALMITTRGYAMDY	2738	19	14	25	2707	0	0	0	0	ENSMUST00000103549	ENSMUST00000103427	ENSMUST00000177715	15
ERR1467915	heavy	Productive	4	IGHV1-55	IGHJ4	IGHD	GCTCTTATGATTACGACGAGAGGCTATGCTATGGACTAC	ALMITTRGYAMDY	222	3	3	3	216	0	0	0	0	ENSMUST00000103526	ENSMUST00000103427	ENSMUST00000194162	15
ERR1467915	heavy	Unproductive - Frame shift	4	IGHV1-73	IGHJ4	IGHD	CGTCTATTACTGTGCTCTTATGATTACGACGAGAGGCTATGCTATGGA	NA	220	3	1	3	216	0	0	0	0	ENSMUST00000197435	ENSMUST00000103427	ENSMUST00000194162	15
ERR1467915	kappa	Productive	4	IGKV4-59	IGKJ5	IGKC	CAGCAGTGGAGTAGTTACCCACCCATCACG	QQWSSYPPIT	5466	353	544	396	4697	0.308917	291	0.20276	191	ENSMUST00000103354	ENSMUST00000199459	ENSMUST00000103410	15
ERR1467915	kappa	Productive	3	IGKV4-61	IGKJ5	IGKC	CAGCAGTGGAGTAGTTACCCACCCATCACG	QQWSSYPPIT	5368	354	579	300	4496	0.204883	193	0.200637	189	ENSMUST00000103353	ENSMUST00000103409	ENSMUST00000103410	15
ERR1467915	kappa	Productive	2	IGKV4-55	IGKJ5	IGKC	CAGCAGTGGAGTAGTTACCCACCCATCACG	QQWSSYPPIT	7266	486	1986	389	4900	0.274947	259	0.267516	252	ENSMUST00000103359	ENSMUST00000103409	ENSMUST00000103410	15
ERR1467915	kappa	Productive	4	IGKV4-59	IGKJ5	IGKC	CAGCAGTGGAGTAGTTACCCACCCATCACG	QQWSSYPPIT	5272	348	513	299	4464	0.208068	196	0.20276	191	ENSMUST00000103354	ENSMUST00000103409	ENSMUST00000103410	15
ERR1467915	kappa	Productive	4	IGKV4-61	IGKJ5	IGKC	CAGCAGTGGAGTAGTTACCCACCCATCACG	QQWSSYPPIT	5456	369	644	311	4509	0.214437	202	0.210191	198	ENSMUST00000199160	ENSMUST00000103409	ENSMUST00000103410	15
ERR1467915	kappa	Productive	4	IGKV4-71	IGKJ5	IGKC	CAGCAGTGGAGTAGTTACCCACCCATCACG	QQWSSYPPIT	5150	346	441	291	4418	0.204883	193	0.200637	189	ENSMUST00000196201	ENSMUST00000103409	ENSMUST00000103410	15
ERR1467915	kappa	Productive	1	IGKV4-55	IGKJ5	IGKC	CAGCAGTGGAGTAGTTACCCACCCATCACG	QQWSSYPPIT	7592	491	2083	552	5202	0.43949	414	0.267516	252	ENSMUST00000103359	ENSMUST00000199459	ENSMUST00000103410	15
ERR1467915	kappa	Productive	4	IGKV4-71	IGKJ5	IGKC	CAGCAGTGGAGTAGTTACCCACCCATCACG	QQWSSYPPIT	5328	351	464	380	4641	0.29724	280	0.200637	189	ENSMUST00000196201	ENSMUST00000199459	ENSMUST00000103410	15
ERR1467915	kappa	Productive	4	IGKV4-61	IGKJ5	IGKC	CAGCAGTGGAGTAGTTACCCACCCATCACG	QQWSSYPPIT	5568	359	613	400	4731	0.308917	291	0.200637	189	ENSMUST00000103353	ENSMUST00000199459	ENSMUST00000103410	15
ERR1467915	kappa	Productive	4	IGKV4-61	IGKJ5	IGKC	CAGCAGTGGAGTAGTTACCCACCCATCACG	QQWSSYPPIT	5660	374	680	413	4746	0.320594	302	0.210191	198	ENSMUST00000199160	ENSMUST00000199459	ENSMUST00000103410	15
ERR1467916	heavy	Productive	5	IGHV5-15	IGHJ4	IGHD	GCAAGACATTACTACGGTAGTAGAGATGCTATGGACTAC	ARHYYGSRDAMDY	1596	28	49	33	1514	0	0	0	0	ENSMUST00000192877	ENSMUST00000103427	ENSMUST00000194162	15
ERR1467916	heavy	Productive	1	IGHV5-6	IGHJ4	IGHM	GCAAGACATTACTACGGTAGTAGAGATGCTATGGACTAC	ARHYYGSRDAMDY	3294	30	138	62	3121	0	0	0	0	ENSMUST00000103446	ENSMUST00000103427	ENSMUST00000177715	15
ERR1467916	heavy	Productive	3	IGHV5-4	IGHJ4	IGHM	GCAAGACATTACTACGGTAGTAGAGATGCTATGGACTAC	ARHYYGSRDAMDY	3196	27	85	52	3083	0	0	0	0	ENSMUST00000103444	ENSMUST00000103427	ENSMUST00000177715	15
ERR1467916	heavy	Productive	5	IGHV5-15	IGHJ4	IGHD	GCAAGACATTACTACGGTAGTAGAGATGCTATGGACTAC	ARHYYGSRDAMDY	1596	28	49	33	1514	0	0	0	0	ENSMUST00000103457	ENSMUST00000103427	ENSMUST00000194162	15
ERR1467916	heavy	Unproductive - found only J segment	5	IGHV5-9-1	IGHJ4	IGHD	NA	NA	1564	NA	NA	NA	1509	NA	NA	NA	NA	ENSMUST00000103452	ENSMUST00000103427	ENSMUST00000194162	15
ERR1467916	heavy	Productive	5	IGHV5-17	IGHJ4	IGHD	GCAAGACATTACTACGGTAGTAGAGATGCTATGGACTAC	ARHYYGSRDAMDY	1632	28	79	33	1520	0	0	0	0	ENSMUST00000103459	ENSMUST00000103427	ENSMUST00000194162	15
ERR1467916	heavy	Productive	4	IGHV5-12	IGHJ4	IGHG1	GCAAGACATTACTACGGTAGTAGAGATGCTATGGACTAC	ARHYYGSRDAMDY	114	1	15	1	98	0	0	0	0	ENSMUST00000103450	ENSMUST00000103427	ENSMUST00000103420	15
ERR1467916	heavy	Productive	2	IGHV5-9	IGHJ4	IGHM	GCAAGACATTACTACGGTAGTAGAGATGCTATGGACTAC	ARHYYGSRDAMDY	3378	31	236	57	3112	0	0	0	0	ENSMUST00000103448	ENSMUST00000103427	ENSMUST00000177715	15
ERR1467916	heavy	Productive	5	IGHV5-1	IGHJ4	IGHD	GCAAGACATTACTACGGTAGTAGAGATGCTATGGACTAC	ARHYYGSRDAMDY	1550	27	14	34	1502	0	0	0	0	ENSMUST00000193324	ENSMUST00000103427	ENSMUST00000194162	15
ERR1467916	heavy	Unproductive - found only J segment	5	IGHV5-9-1	IGHJ4	IGHD	NA	NA	1564	NA	NA	NA	1509	NA	NA	NA	NA	ENSMUST00000192264	ENSMUST00000103427	ENSMUST00000194162	15
ERR1467916	kappa	Productive	3	IGKV2-116	IGKJ5	IGKC	ATGCAACATCTAGAATATCCGCTCACG	MQHLEYPLT	4184	403	359	316	3674	0.261484	222	0.168433	143	ENSMUST00000199327	ENSMUST00000199459	ENSMUST00000103410	15
ERR1467916	kappa	Productive	1	IGKV2-137	IGKJ5	IGKC	ATGCAACATCTAGAATATCCGCTCACG	MQHLEYPLT	7182	575	2601	483	4359	0.425206	361	0.24735	210	ENSMUST00000103302	ENSMUST00000199459	ENSMUST00000103410	15
ERR1467916	kappa	Productive	3	IGKV2-116	IGKJ5	IGKC	ATGCAACATCTAGAATATCCGCTCACG	MQHLEYPLT	4026	392	342	236	3481	0.169611	144	0.168433	143	ENSMUST00000199327	ENSMUST00000103409	ENSMUST00000103410	15
ERR1467916	kappa	Productive	3	IGKV2-109	IGKJ5	IGKC	ATGCAACATCTAGAATATCCGCTCACG	MQHLEYPLT	4126	402	328	312	3650	0.256773	218	0.1649	140	ENSMUST00000103322	ENSMUST00000199459	ENSMUST00000103410	15
ERR1467916	kappa	Productive	2	IGKV2-137	IGKJ5	IGKC	ATGCAACATCTAGAATATCCGCTCACG	MQHLEYPLT	6880	564	2512	331	4088	0.252061	214	0.24735	210	ENSMUST00000103302	ENSMUST00000103409	ENSMUST00000103410	15
ERR1467916	kappa	Productive	3	IGKV2-109	IGKJ5	IGKC	ATGCAACATCTAGAATATCCGCTCACG	MQHLEYPLT	3970	391	312	233	3458	0.166078	141	0.1649	140	ENSMUST00000103322	ENSMUST00000103409	ENSMUST00000103410	15
ERR1467917	heavy	Productive	2	IGHV9-1	IGHJ2	IGHD	GCCCGTCAACCTTACTACGGTAGTAGCAAGTCCTTTGACTAC	ARQPYYGSSKSFDY	1184	7	22	9	1155	0	0	0	0	ENSMUST00000103471	ENSMUST00000192746	ENSMUST00000194162	15
ERR1467917	heavy	Productive	1	IGHV9-3	IGHJ2	IGHM	GCCCGTCAACCTTACTACGGTAGTAGCAAGTCCTTTGACTAC	ARQPYYGSSKSFDY	2060	10	42	21	2006	0	0	0	0	ENSMUST00000103473	ENSMUST00000192746	ENSMUST00000177715	15
ERR1467917	heavy	Unproductive - Frame shift	4	IGHV1-76	IGHJ4	IGHM	GCAAGATACGGAGGCTATGGTAACTGAATGCTA	NA	1998	3	2	12	1992	0	0	0	0	ENSMUST00000169155	ENSMUST00000103427	ENSMUST00000177715	15
ERR1467917	heavy	Productive	6	IGHV9-1	IGHJ2	IGHD	GCCCGTCAACCTTACTACGGTAGTAGCAAGTCCTTTGACTAC	ARQPYYGSSKSFDY	1184	7	22	9	1155	0	0	0	0	ENSMUST00000195884	ENSMUST00000192746	ENSMUST00000194162	15
ERR1467917	heavy	Productive	4	IGHV9-2	IGHJ2	IGHM	GCCCGTCAACCTTACTACGGTAGTAGCAAGTCCTTTGACTAC	ARQPYYGSSKSFDY	2036	7	30	16	1997	0	0	0	0	ENSMUST00000103472	ENSMUST00000192746	ENSMUST00000177715	15
ERR1467917	heavy	Productive	5	IGHV9-4	IGHJ2	IGHM	GCCCGTCAACCTTACTACGGTAGTAGCAAGTCCTTTGACTAC	ARQPYYGSSKSFDY	2030	9	21	18	1999	0	0	0	0	ENSMUST00000194159	ENSMUST00000192746	ENSMUST00000177715	15
ERR1467917	heavy	Productive	3	IGHV9-4	IGHJ2	IGHM	GCCCGTCAACCTTACTACGGTAGTAGCAAGTCCTTTGACTAC	ARQPYYGSSKSFDY	2028	9	20	18	1998	0	0	0	0	ENSMUST00000103482	ENSMUST00000192746	ENSMUST00000177715	15
ERR1467917	kappa	Productive	2	IGKV1-133	IGKJ4	IGKC	TGGCAAGGTACACATTTTCCATTCACG	WQGTHFPFT	1582	60	202	73	1343	0.240964	60	0.124498	31	ENSMUST00000103304	ENSMUST00000103408	ENSMUST00000103410	15
ERR1467917	kappa	Productive	2	IGKV1-132	IGKJ4	IGKC	TGGCAAGGTACACATTTTCCATTCACG	WQGTHFPFT	1264	40	14	50	1219	0.176707	44	0.108434	27	ENSMUST00000103305	ENSMUST00000103408	ENSMUST00000103410	15
ERR1467917	kappa	Productive	2	IGKV1-122	IGKJ4	IGKC	TGGCAAGGTACACATTTTCCATTCACG	WQGTHFPFT	1350	51	58	51	1261	0.180723	45	0.108434	27	ENSMUST00000103314	ENSMUST00000103408	ENSMUST00000103410	15
ERR1467917	kappa	Productive	2	IGKV1-131	IGKJ4	IGKC	TGGCAAGGTACACATTTTCCATTCACG	WQGTHFPFT	1338	44	52	61	1252	0.208835	52	0.116466	29	ENSMUST00000103306	ENSMUST00000103408	ENSMUST00000103410	15
ERR1467917	kappa	Productive	1	IGKV1-135	IGKJ4	IGKC	TGGCAAGGTACACATTTTCCATTCACG	WQGTHFPFT	2036	78	545	99	1448	0.325301	81	0.144578	36	ENSMUST00000103303	ENSMUST00000103408	ENSMUST00000103410	15
ERR1467918	heavy	Productive	1	IGHV3-6	IGHJ2	IGHM	GCAAGAGAACGGCCCGTTGAGGACTACTTTGACTAC	ARERPVEDYFDY	2412	20	128	30	2267	0	0	0	0	ENSMUST00000195124	ENSMUST00000192746	ENSMUST00000177715	15
ERR1467918	heavy	Unproductive - Frame shift	3	IGHV10-1	IGHJ4	IGHM	GTGAGCCATTCATTACTACGACTACGGGGGGTTTTTGCTATGCTA	NA	2260	1	27	12	2230	0	0	0	0	ENSMUST00000103492	ENSMUST00000103427	ENSMUST00000177715	15
ERR1467918	heavy	Productive	3	IGHV10-3	IGHJ2	IGHM	GCAAGAGAACGGCCCGTTGAGGACTACTTTGACTAC	ARERPVEDYFDY	1632	7	6	19	1617	0	0	0	0	ENSMUST00000103495	ENSMUST00000192746	ENSMUST00000103426	15
ERR1467918	heavy	Productive	2	IGHV3-6	IGHJ2	IGHD	GCAAGAGAACGGCCCGTTGAGGACTACTTTGACTAC	ARERPVEDYFDY	1444	18	110	13	1322	0	0	0	0	ENSMUST00000103481	ENSMUST00000192746	ENSMUST00000194162	15
ERR1467918	heavy	Unproductive - Frame shift	4	IGHV10-3	IGHJ4	IGHG1	GTGAGCCATTCATTACTACGACTACGGGGGGTTTTTGCTATGCTA	NA	82	1	5	1	76	0	0	0	0	ENSMUST00000103495	ENSMUST00000103427	ENSMUST00000194304	15
ERR1467918	kappa	Productive	2	IGKV6-29	IGKJ4	IGKC	GGACAGAGTTACAGCTATCCATTCACG	GQSYSYPFT	16066	1440	5194	1032	10271	0.386503	945	0.264622	647	ENSMUST00000197371	ENSMUST00000103408	ENSMUST00000103410	15
ERR1467918	kappa	Productive	2	IGKV6-29	IGKJ4	IGKC	GGACAGAGTTACAGCTATCCATTCACG	GQSYSYPFT	13984	1346	3413	955	9987	0.361554	884	0.256033	626	ENSMUST00000103379	ENSMUST00000103408	ENSMUST00000103410	15
ERR1467918	kappa	Unproductive - found only J segment	3	IGKV3-5	IGKJ4	IGKC	NA	NA	9648	NA	NA	NA	8593	NA	NA	NA	NA	ENSMUST00000103400	ENSMUST00000103408	ENSMUST00000103410	15
ERR1467918	kappa	Productive	1	IGKV6-20	IGKJ4	IGKC	GGACAGAGTTACAGCTATCCATTCACG	GQSYSYPFT	19818	1547	8047	1180	11144	0.43681	1068	0.276074	675	ENSMUST00000103388	ENSMUST00000103408	ENSMUST00000103410	15
ERR1467918	kappa	Unproductive - found only J segment	2	IGKV3-10	IGKJ4	IGKC	NA	NA	9812	NA	NA	NA	8649	NA	NA	NA	NA	ENSMUST00000103397	ENSMUST00000103408	ENSMUST00000103410	15
ERR1467918	kappa	Unproductive - found only J segment	4	IGKV3-12	IGKJ4	IGKC	NA	NA	9518	NA	NA	NA	8572	NA	NA	NA	NA	ENSMUST00000103396	ENSMUST00000103408	ENSMUST00000103410	15
ERR1467918	kappa	Failed reconstruction - reached maximum number of iterations	1	paired with: IGKV3-10.IGKV3-5.IGKV3-12	IGKJ5	NA	TGTGCTGACCCAATCTCCAGCTTCTTTGGCTGTGTCTCTAGGGCAGAGGGCCACCATATCCTGCAGAGCCAGTGAAAGTGTTGATAGTTATGGCAATAGTTTTATGCACTGGTACCAGCAGAAACCAGGACAGCCACCCAAACTCCTCATCTATCTTGCATCCAACCTAGAATCTGGGGTCCCTGCCAGGTTCAGTGGCAGTGGGTCTAGGACAGACTTCACCCTCACCATTGATCCTGTGGAGGCTGATGATGCTGCAACCTAACTGTGGACAGAGTTACAGCTATCCATTCACGTTCGGCTCGGGGACAAAGTTGGAAATAAAAC	NA	NA	NA	NA	NA	NA	NA	NA	NA	NA	NA	ENSMUST00000199459	NA	15
ERR1467918	kappa	Failed reconstruction - reached maximum number of iterations	1	paired with: IGKV3-10.IGKV3-5.IGKV3-12	IGKJ5	NA	TGTGCTGACCCAATCTCCAGCTTCTTTGGCTGTGTCTCTAGGGCAGAGGGCCACCATATCCTGCAGAGCCAGTGAAAGTGTTGATAGTTATGGCAATAGTTTTATGCACTGGTACCAGCAGAAACCAGGACAGCCACCCAAACTCCTCATCTATCTTGCATCCAACCTAGAATCTGGGGTCCCTGCCAGGTTCAGTGGCAGTGGGTCTAGGACAGACTTCACCCTCACCATTGATCCTGTGGAGGCTGATGATGCTGCAACCTAACTGTGGACAGAGTTACAGCTATCCATTCACGTTCGGCTCGGGGACAAAGTTGGAAATAAAACGGGC	NA	NA	NA	NA	NA	NA	NA	NA	NA	NA	NA	ENSMUST00000103409	NA	15
ERR1467919	heavy	Productive	5	IGHV1-69	IGHJ2	IGHD	GCAAGTGCAGAAGGAATAGTTTTTGACTAC	ASAEGIVFDY	432	1	1	1	430	0	0	0	0	ENSMUST00000199933	ENSMUST00000192746	ENSMUST00000194162	15
ERR1467919	heavy	Productive	5	IGHV1-7	IGHJ2	IGHD	GCAAGTGCAGAAGGAATAGTTTTTGACTAC	ASAEGIVFDY	432	0	1	1	430	0	0	0	0	ENSMUST00000103496	ENSMUST00000192746	ENSMUST00000194162	15
ERR1467919	heavy	Productive	5	IGHV1-52	IGHJ2	IGHD	GCAAGTGCAGAAGGAATAGTTTTTGACTAC	ASAEGIVFDY	432	1	1	1	430	0	0	0	0	ENSMUST00000103522	ENSMUST00000192746	ENSMUST00000194162	15
ERR1467919	heavy	Productive	5	IGHV1-59	IGHJ2	IGHD	GCAAGTGCAGAAGGAATAGTTTTTGACTAC	ASAEGIVFDY	432	1	1	1	430	0	0	0	0	ENSMUST00000103530	ENSMUST00000192746	ENSMUST00000194162	15
ERR1467919	heavy	Productive	5	IGHV1-50	IGHJ2	IGHD	GCAAGTGCAGAAGGAATAGTTTTTGACTAC	ASAEGIVFDY	432	1	1	1	430	0	0	0	0	ENSMUST00000103521	ENSMUST00000192746	ENSMUST00000194162	15
ERR1467919	heavy	Productive	5	IGHV1-80	IGHJ2	IGHD	GCAAGTGCAGAAGGAATAGTTTTTGACTAC	ASAEGIVFDY	432	1	1	1	430	0	0	0	0	ENSMUST00000103547	ENSMUST00000192746	ENSMUST00000194162	15
ERR1467919	heavy	Productive	5	IGHV1-66	IGHJ2	IGHD	GCAAGTGCAGAAGGAATAGTTTTTGACTAC	ASAEGIVFDY	432	1	1	1	430	0	0	0	0	ENSMUST00000103537	ENSMUST00000192746	ENSMUST00000194162	15
ERR1467919	heavy	Productive	2	IGHV1-82	IGHJ2	IGHM	GCAAGTGCAGAAGGAATAGTTTTTGACTAC	ASAEGIVFDY	2252	6	6	13	2238	0	0	0	0	ENSMUST00000103549	ENSMUST00000192746	ENSMUST00000177715	15
ERR1467919	heavy	Productive	5	IGHV1-33	IGHJ2	IGHD	GCAAGTGCAGAAGGAATAGTTTTTGACTAC	ASAEGIVFDY	432	1	1	1	430	0	0	0	0	ENSMUST00000193220	ENSMUST00000192746	ENSMUST00000194162	15
ERR1467919	heavy	Productive	5	IGHV1-59	IGHJ2	IGHD	GCAAGTGCAGAAGGAATAGTTTTTGACTAC	ASAEGIVFDY	432	1	1	1	430	0	0	0	0	ENSMUST00000195359	ENSMUST00000192746	ENSMUST00000194162	15
ERR1467919	heavy	Unproductive - Frame shift	3	IGHV1-2	IGHJ2	IGHM	GACTCTGCGGTCTATTACTGTGCAAGTGCAGAAGGAATAGTTTTTGACTAC	NA	2062	6	23	17	2031	0	0	0	0	ENSMUST00000195325	ENSMUST00000192746	ENSMUST00000103426	15
ERR1467919	heavy	Productive	5	IGHV1-49	IGHJ2	IGHD	GCAAGTGCAGAAGGAATAGTTTTTGACTAC	ASAEGIVFDY	432	1	1	1	430	0	0	0	0	ENSMUST00000192724	ENSMUST00000192746	ENSMUST00000194162	15
ERR1467919	heavy	Productive	3	IGHV1-4	IGHJ2	IGHM	GCAAGTGCAGAAGGAATAGTTTTTGACTAC	ASAEGIVFDY	2036	6	9	14	2019	0	0	0	0	ENSMUST00000103493	ENSMUST00000192746	ENSMUST00000103426	15
ERR1467919	heavy	Productive	5	IGHV1-64	IGHJ2	IGHD	GCAAGTGCAGAAGGAATAGTTTTTGACTAC	ASAEGIVFDY	436	1	3	2	432	0	0	0	0	ENSMUST00000103535	ENSMUST00000192746	ENSMUST00000194162	15
ERR1467919	heavy	Productive	5	IGHV1-69	IGHJ2	IGHD	GCAAGTGCAGAAGGAATAGTTTTTGACTAC	ASAEGIVFDY	432	1	1	1	430	0	0	0	0	ENSMUST00000103539	ENSMUST00000192746	ENSMUST00000194162	15
ERR1467919	heavy	Productive	5	IGHV1-55	IGHJ2	IGHD	GCAAGTGCAGAAGGAATAGTTTTTGACTAC	ASAEGIVFDY	432	1	1	1	430	0	0	0	0	ENSMUST00000103526	ENSMUST00000192746	ENSMUST00000194162	15
ERR1467919	heavy	Productive	4	IGHV1-85	IGHJ2	IGHD	GCAAGTGCAGAAGGAATAGTTTTTGACTAC	ASAEGIVFDY	434	1	2	1	431	0	0	0	0	ENSMUST00000103552	ENSMUST00000192746	ENSMUST00000194162	15
ERR1467919	heavy	Productive	5	IGHV1-61	IGHJ2	IGHD	GCAAGTGCAGAAGGAATAGTTTTTGACTAC	ASAEGIVFDY	432	1	1	1	430	0	0	0	0	ENSMUST00000103531	ENSMUST00000192746	ENSMUST00000194162	15
ERR1467919	heavy	Productive	5	IGHV1-52	IGHJ2	IGHD	GCAAGTGCAGAAGGAATAGTTTTTGACTAC	ASAEGIVFDY	432	1	1	1	430	0	0	0	0	ENSMUST00000192554	ENSMUST00000192746	ENSMUST00000194162	15
ERR1467919	heavy	Productive	5	IGHV1-62-3	IGHJ2	IGHD	GCAAGTGCAGAAGGAATAGTTTTTGACTAC	ASAEGIVFDY	432	1	1	1	430	0	0	0	0	ENSMUST00000103532	ENSMUST00000192746	ENSMUST00000194162	15
ERR1467919	heavy	Productive	5	IGHV1-14	IGHJ2	IGHD	GCAAGTGCAGAAGGAATAGTTTTTGACTAC	ASAEGIVFDY	432	1	1	1	430	0	0	0	0	ENSMUST00000194015	ENSMUST00000192746	ENSMUST00000194162	15
ERR1467919	heavy	Productive	5	IGHV1-49	IGHJ2	IGHD	GCAAGTGCAGAAGGAATAGTTTTTGACTAC	ASAEGIVFDY	432	1	1	1	430	0	0	0	0	ENSMUST00000103519	ENSMUST00000192746	ENSMUST00000194162	15
ERR1467919	heavy	Productive	5	IGHV1-36	IGHJ2	IGHD	GCAAGTGCAGAAGGAATAGTTTTTGACTAC	ASAEGIVFDY	432	1	1	1	430	0	0	0	0	ENSMUST00000191862	ENSMUST00000192746	ENSMUST00000194162	15
ERR1467919	heavy	Productive	5	IGHV1-36	IGHJ2	IGHD	GCAAGTGCAGAAGGAATAGTTTTTGACTAC	ASAEGIVFDY	432	1	1	1	430	0	0	0	0	ENSMUST00000103513	ENSMUST00000192746	ENSMUST00000194162	15
ERR1467919	heavy	Productive	1	IGHV1-78	IGHJ2	IGHM	GCAAGTGCAGAAGGAATAGTTTTTGACTAC	ASAEGIVFDY	2252	6	6	14	2238	0	0	0	0	ENSMUST00000163670	ENSMUST00000192746	ENSMUST00000177715	15
ERR1467919	kappa	Productive	3	IGKV8-28	IGKJ5	IGKC	CAGAATGATTATAGTTATCCTCTCACG	QNDYSYPLT	6244	444	707	451	5131	0.192086	267	0.188489	262	ENSMUST00000103380	ENSMUST00000103409	ENSMUST00000103410	15
ERR1467919	kappa	Productive	1	IGKV8-19	IGKJ5	IGKC	CAGAATGATTATAGTTATCCTCTCACG	QNDYSYPLT	9670	554	3092	791	6193	0.409353	569	0.238129	331	ENSMUST00000196599	ENSMUST00000199459	ENSMUST00000103410	15
ERR1467919	kappa	Productive	5	IGKV8-19	IGKJ5	IGKC	CAGAATGATTATAGTTATCCTCTCACG	QNDYSYPLT	8262	527	2145	532	5644	0.233094	324	0.22446	312	ENSMUST00000103389	ENSMUST00000103409	ENSMUST00000103410	15
ERR1467919	kappa	Productive	5	IGKV8-28	IGKJ5	IGKC	CAGAATGATTATAGTTATCCTCTCACG	QNDYSYPLT	6842	458	975	622	5553	0.308633	429	0.193525	269	ENSMUST00000197525	ENSMUST00000199459	ENSMUST00000103410	15
ERR1467919	kappa	Productive	4	IGKV8-28	IGKJ5	IGKC	CAGAATGATTATAGTTATCCTCTCACG	QNDYSYPLT	6532	445	752	597	5476	0.294964	410	0.188489	262	ENSMUST00000103380	ENSMUST00000199459	ENSMUST00000103410	15
ERR1467919	kappa	Productive	2	IGKV8-19	IGKJ5	IGKC	CAGAATGATTATAGTTATCCTCTCACG	QNDYSYPLT	9212	553	2962	560	5753	0.247482	344	0.238129	331	ENSMUST00000196599	ENSMUST00000103409	ENSMUST00000103410	15
ERR1467919	kappa	Productive	5	IGKV8-19	IGKJ5	IGKC	CAGAATGATTATAGTTATCCTCTCACG	QNDYSYPLT	8680	528	2255	743	6062	0.380576	529	0.22446	312	ENSMUST00000103389	ENSMUST00000199459	ENSMUST00000103410	15
ERR1467919	kappa	Productive	5	IGKV8-28	IGKJ5	IGKC	CAGAATGATTATAGTTATCCTCTCACG	QNDYSYPLT	6532	457	919	465	5195	0.197842	275	0.193525	269	ENSMUST00000197525	ENSMUST00000103409	ENSMUST00000103410	15
ERR1467919	lambda	Productive	2	IGLV2	IGLJ1	IGLC2	GCTCTATGGTACAGCAACCATTGGGTG	ALWYSNHWV	1398	37	742	15	643	0	0	0	0	ENSMUST00000103752	ENSMUST00000199490	ENSMUST00000198182	15
ERR1467919	lambda	Productive	3	IGLV2	IGLJ1	IGLC1	GCTCTATGGTACAGCAACCATTGGGTG	ALWYSNHWV	9422	345	1816	285	7535	0	0	0	0	ENSMUST00000197518	ENSMUST00000199490	ENSMUST00000200568	15
ERR1467919	lambda	Productive	1	IGLV1	IGLJ1	IGLC1	GCTCTATGGTACAGCAACCATTGGGTG	ALWYSNHWV	16484	1070	7317	462	9077	0	0	0	0	ENSMUST00000103746	ENSMUST00000199490	ENSMUST00000200568	15
ERR1467920	heavy	Productive	1	IGHV3-1	IGHJ3	IGHM	GCAAGAGAGGAAGATTACTACGGTAGTAGCTTGTTTGCTTAC	AREEDYYGSSLFAY	1908	6	23	10	1881	0	0	0	0	ENSMUST00000103478	ENSMUST00000103428	ENSMUST00000177715	15
ERR1467920	heavy	Productive	3	IGHV3-4	IGHJ3	IGHM	GCAAGAGAGGAAGATTACTACGGTAGTAGCTTGTTTGCTTAC	AREEDYYGSSLFAY	1874	0	1	8	1871	0	0	0	0	ENSMUST00000193408	ENSMUST00000103428	ENSMUST00000177715	15
ERR1467920	heavy	Unproductive - Frame shift	1	IGHV3-2	IGHJ3	IGHM	GTGCAAGAGAGGAAGATTACTACGGTAGTAGCTTGT	NA	1920	7	30	11	1886	0	0	0	0	ENSMUST00000191842	ENSMUST00000103428	ENSMUST00000177715	15
ERR1467920	heavy	Productive	2	IGHV3-6	IGHJ3	IGHM	GCAAGAGAGGAAGATTACTACGGTAGTAGCTTGTTTGCTTAC	AREEDYYGSSLFAY	1886	5	7	9	1876	0	0	0	0	ENSMUST00000195124	ENSMUST00000103428	ENSMUST00000177715	15
ERR1467920	heavy	Productive	4	IGHV3-6	IGHJ3	IGHD	GCAAGAGAGGAAGATTACTACGGTAGTAGCTTGTTTGCTTAC	AREEDYYGSSLFAY	156	1	1	1	154	0	0	0	0	ENSMUST00000103481	ENSMUST00000103428	ENSMUST00000194162	15
ERR1467920	kappa	Productive	4	IGKV12-40	IGKJ1	IGKC	CAACATTTTTGGGGTACTCCGTGGACG	QHFWGTPWT	6230	296	326	324	5704	0.201283	251	0.142743	178	ENSMUST00000199208	ENSMUST00000103405	ENSMUST00000103410	15
ERR1467920	kappa	Productive	2	IGKV12-44	IGKJ1	IGKC	CAACATTTTTGGGGTACTCCGTGGACG	QHFWGTPWT	6996	398	876	373	5899	0.252606	315	0.177225	221	ENSMUST00000103367	ENSMUST00000103405	ENSMUST00000103410	15
ERR1467920	kappa	Productive	3	IGKV12-41	IGKJ1	IGKC	CAACATTTTTGGGGTACTCCGTGGACG	QHFWGTPWT	6438	352	463	340	5766	0.225341	281	0.158781	198	ENSMUST00000103369	ENSMUST00000103405	ENSMUST00000103410	15
ERR1467920	kappa	Productive	1	IGKV12-46	IGKJ1	IGKC	CAACATTTTTGGGGTACTCCGTGGACG	QHFWGTPWT	11374	611	4046	631	7045	0.453889	566	0.252606	315	ENSMUST00000103365	ENSMUST00000103405	ENSMUST00000103410	15
ERR1467921	heavy	Productive	1	IGHV9-3	IGHJ4	IGHM	GCTAGAAGATACTACGGCTACGAAGCTATGGACTAC	ARRYYGYEAMDY	1344	3	4	3	1337	0	0	0	0	ENSMUST00000103473	ENSMUST00000103427	ENSMUST00000177715	15
ERR1467921	heavy	Productive	2	IGHV9-2	IGHJ4	IGHM	GCTAGAAGATACTACGGCTACGAAGCTATGGACTAC	ARRYYGYEAMDY	1344	3	3	3	1338	0	0	0	0	ENSMUST00000103472	ENSMUST00000103427	ENSMUST00000177715	15
ERR1467921	kappa	Productive	1	IGKV1-117	IGKJ1	IGKC	TTTCAAGGTTCACATGTTCCTCCGACG	FQGSHVPPT	7834	347	2558	363	5142	0.3093	296	0.16092	154	ENSMUST00000103317	ENSMUST00000103405	ENSMUST00000103410	15
ERR1467921	kappa	Productive	3	IGKV1-122	IGKJ1	IGKC	TTTCAAGGTTCACATGTTCCTCCGACG	FQGSHVPPT	4498	191	234	188	4179	0.167189	160	0.118077	113	ENSMUST00000103314	ENSMUST00000103405	ENSMUST00000103410	15
ERR1467921	kappa	Unproductive - found only J segment	2	IGKV4-59	IGKJ1	IGKC	NA	NA	4292	NA	NA	NA	4035	NA	NA	NA	NA	ENSMUST00000103354	ENSMUST00000103405	ENSMUST00000103410	15
ERR1467921	kappa	Unproductive - found only J segment	3	IGKV4-70	IGKJ1	IGKC	NA	NA	4192	NA	NA	NA	3996	NA	NA	NA	NA	ENSMUST00000103348	ENSMUST00000103405	ENSMUST00000103410	15
ERR1467921	kappa	Productive	2	IGKV1-110	IGKJ1	IGKC	TTTCAAGGTTCACATGTTCCTCCGACG	FQGSHVPPT	6044	277	1217	263	4725	0.22884	219	0.134796	129	ENSMUST00000103321	ENSMUST00000103405	ENSMUST00000103410	15
ERR1467921	kappa	Failed reconstruction - reached maximum number of iterations	1	paired with: IGKV4-70.IGKV4-59	IGKJ5	NA	ATGACCCAAACTCCACTCTCCCTGCCTGTCAGTCTTGGAGATCAAGCCTCCATCTCTTGCAGATCTAGTCAGAGCATTGTACATAGTAATGGAAACACCTATTTAGAATGGTACCTGCAGAAACCAGGCCAGTCTCCAAAGCTCCTGATCTACAAAGTTTCCAACCGATTTTCTGGGGTCCCAGACAGGTTCAGTGGCAGTGGATCAGGGACAGATTTCACACTCAAGATCAGCAGAGTGGAGGCTGAGGATCTGGGAGTTTATTACTGCTTTCAAGGTTCACATGTTCCTCCGACGTTCGGTGGAGGCACCAAGCTGGAAATCAAACGGGC	NA	NA	NA	NA	NA	NA	NA	NA	NA	NA	NA	ENSMUST00000103409	NA	15
ERR1467921	kappa	Failed reconstruction - reached maximum number of iterations	1	paired with: IGKV4-70.IGKV4-59	IGKJ5	NA	ATGACCCAAACTCCACTCTCCCTGCCTGTCAGTCTTGGAGATCAAGCCTCCATCTCTTGCAGATCTAGTCAGAGCATTGTACATAGTAATGGAAACACCTATTTAGAATGGTACCTGCAGAAACCAGGCCAGTCTCCAAAGCTCCTGATCTACAAAGTTTCCAACCGATTTTCTGGGGTCCCAGACAGGTTCAGTGGCAGTGGATCAGGGACAGATTTCACACTCAAGATCAGCAGAGTGGAGGCTGAGGATCTGGGAGTTTATTACTGCTTTCAAGGTTCACATGTTCCTCCGACGTTCGGTGGAGGCACCAAGCTGGAAATCAAAC	NA	NA	NA	NA	NA	NA	NA	NA	NA	NA	NA	ENSMUST00000199459	NA	15
ERR1467924	heavy	Unproductive - Frame shift	1	IGHV8-2	IGHJ2	IGHM	GCTTGGAGAGTTACGGTAGTAGCTACTACT	NA	2790	4	36	3	2754	0	0	0	0	ENSMUST00000195037	ENSMUST00000192746	ENSMUST00000177715	15
ERR1467924	kappa	Productive	2	IGKV4-83	IGKJ4	IGKC	CAGCAGTACAGTGGTTACCCACTCACG	QQYSGYPLT	5548	330	401	320	4919	0.323604	255	0.242386	191	ENSMUST00000196933	ENSMUST00000103408	ENSMUST00000103410	15
ERR1467924	kappa	Productive	2	IGKV4-58	IGKJ4	IGKC	CAGCAGTACAGTGGTTACCCACTCACG	QQYSGYPLT	5158	275	199	300	4733	0.305838	241	0.239848	189	ENSMUST00000103355	ENSMUST00000103408	ENSMUST00000103410	15
ERR1467924	kappa	Productive	2	IGKV4-62	IGKJ4	IGKC	CAGCAGTACAGTGGTTACCCACTCACG	QQYSGYPLT	5088	329	173	290	4691	0.295685	233	0.236041	186	ENSMUST00000198345	ENSMUST00000103408	ENSMUST00000103410	15
ERR1467924	kappa	Productive	2	IGKV4-58	IGKJ4	IGKC	CAGCAGTACAGTGGTTACCCACTCACG	QQYSGYPLT	5238	277	258	305	4754	0.312183	246	0.239848	189	ENSMUST00000197448	ENSMUST00000103408	ENSMUST00000103410	15
ERR1467924	kappa	Productive	2	IGKV4-62	IGKJ4	IGKC	CAGCAGTACAGTGGTTACCCACTCACG	QQYSGYPLT	5088	329	173	290	4691	0.295685	233	0.236041	186	ENSMUST00000177795	ENSMUST00000103408	ENSMUST00000103410	15
ERR1467924	kappa	Productive	1	IGKV4-57-1	IGKJ4	IGKC	CAGCAGTACAGTGGTTACCCACTCACG	QQYSGYPLT	7218	458	1702	396	5262	0.464467	366	0.258883	204	ENSMUST00000103356	ENSMUST00000103408	ENSMUST00000103410	15
ERR1467924	kappa	Productive	2	IGKV4-61	IGKJ4	IGKC	CAGCAGTACAGTGGTTACCCACTCACG	QQYSGYPLT	5342	342	314	308	4797	0.310914	245	0.243655	192	ENSMUST00000199160	ENSMUST00000103408	ENSMUST00000103410	15
ERR1467924	kappa	Productive	2	IGKV4-59	IGKJ4	IGKC	CAGCAGTACAGTGGTTACCCACTCACG	QQYSGYPLT	5342	342	314	308	4797	0.310914	245	0.243655	192	ENSMUST00000103354	ENSMUST00000103408	ENSMUST00000103410	15
ERR1467924	kappa	Productive	2	IGKV4-78	IGKJ4	IGKC	CAGCAGTACAGTGGTTACCCACTCACG	QQYSGYPLT	5010	238	120	297	4663	0.304569	240	0.241117	190	ENSMUST00000103343	ENSMUST00000103408	ENSMUST00000103410	21
ERR1467924	kappa	Productive	1	IGKV4-57-1	IGKJ4	IGKC	CAGCAGTACAGTGGTTACCCACTCACG	QQYSGYPLT	7218	458	1702	396	5262	0.464467	366	0.258883	204	ENSMUST00000103356	ENSMUST00000103408	ENSMUST00000103410	21
ERR1467924	kappa	Productive	2	IGKV4-62	IGKJ4	IGKC	CAGCAGTACAGTGGTTACCCACTCACG	QQYSGYPLT	5088	329	173	290	4691	0.295685	233	0.236041	186	ENSMUST00000198345	ENSMUST00000103408	ENSMUST00000103410	21
ERR1467924	kappa	Productive	2	IGKV4-62	IGKJ4	IGKC	CAGCAGTACAGTGGTTACCCACTCACG	QQYSGYPLT	5088	329	173	290	4691	0.295685	233	0.236041	186	ENSMUST00000177795	ENSMUST00000103408	ENSMUST00000103410	21
ERR1467925	heavy	Productive	1	IGHV2-6-8	IGHJ4	IGHM	GCCAGAGATGGTTACTCGGCTATGGACTAC	ARDGYSAMDY	2652	13	16	16	2625	0	0	0	0	ENSMUST00000103455	ENSMUST00000103427	ENSMUST00000177715	15
ERR1467925	heavy	Productive	2	IGHV2-9	IGHJ4	IGHG1	GCCAGAGATGGTTACTCGGCTATGGACTAC	ARDGYSAMDY	422	1	3	1	418	0	0	0	0	ENSMUST00000103451	ENSMUST00000103427	ENSMUST00000103420	15
ERR1467925	heavy	Productive	3	IGHV2-6-8	IGHJ4	IGHD	GCCAGAGATGGTTACTCGGCTATGGACTAC	ARDGYSAMDY	710	10	15	10	685	0	0	0	0	ENSMUST00000192911	ENSMUST00000103427	ENSMUST00000194162	15
ERR1467925	heavy	Productive	3	IGHV2-6	IGHJ4	IGHD	GCCAGAGATGGTTACTCGGCTATGGACTAC	ARDGYSAMDY	694	10	4	10	680	0	0	0	0	ENSMUST00000179657	ENSMUST00000103427	ENSMUST00000194162	15
ERR1467925	heavy	Productive	3	IGHV2-9-1	IGHJ4	IGHD	GCCAGAGATGGTTACTCGGCTATGGACTAC	ARDGYSAMDY	702	9	10	9	683	0	0	0	0	ENSMUST00000180013	ENSMUST00000103427	ENSMUST00000194162	15
ERR1467925	kappa	Unproductive - found only J segment	2	IGKV6-23	IGKJ2	IGKC	NA	NA	13212	NA	NA	NA	8722	NA	NA	NA	NA	ENSMUST00000103386	ENSMUST00000198234	ENSMUST00000103410	15
ERR1467925	kappa	Unproductive - found only J segment	3	IGKV6-13	IGKJ2	IGKC	NA	NA	8716	NA	NA	NA	7570	NA	NA	NA	NA	ENSMUST00000198184	ENSMUST00000103406	ENSMUST00000103410	15
ERR1467925	kappa	Productive	3	IGKV6-14	IGKJ2	IGKC	CAGCAATATAGCAGCTATCCGTACACG	QQYSSYPYT	8850	442	818	413	7643	0.174592	257	0.173913	256	ENSMUST00000103394	ENSMUST00000103406	ENSMUST00000103410	15
ERR1467925	kappa	Productive	2	IGKV6-13	IGKJ2	IGKC	CAGCAATATAGCAGCTATCCGTACACG	QQYSSYPYT	8722	434	633	593	7572	0.250679	369	0.170516	251	ENSMUST00000103395	ENSMUST00000103406	ENSMUST00000103410	15
ERR1467925	kappa	Productive	1	IGKV6-23	IGKJ2	IGKC	CAGCAATATAGCAGCTATCCGTACACG	QQYSSYPYT	13996	854	4513	856	8718	0.415082	611	0.25	368	ENSMUST00000103386	ENSMUST00000103406	ENSMUST00000103410	15
ERR1467926	heavy	Productive	1	IGHV1-69	IGHJ3	IGHM	ACAAGAGTGGATTATTACTACGGTAGTAGCCCCTGGTTTGCTTAC	TRVDYYYGSSPWFAY	3760	20	65	27	3676	0	0	0	0	ENSMUST00000199933	ENSMUST00000103428	ENSMUST00000177715	15
ERR1467926	heavy	Productive	2	IGHV1-52	IGHJ3	IGHM	ACAAGAGTGGATTATTACTACGGTAGTAGCCCCTGGTTTGCTTAC	TRVDYYYGSSPWFAY	3764	23	71	25	3676	0	0	0	0	ENSMUST00000192554	ENSMUST00000103428	ENSMUST00000177715	15
ERR1467926	heavy	Productive	3	IGHV1-52	IGHJ3	IGHM	ACAAGAGTGGATTATTACTACGGTAGTAGCCCCTGGTTTGCTTAC	TRVDYYYGSSPWFAY	3740	21	53	23	3672	0	0	0	0	ENSMUST00000103522	ENSMUST00000103428	ENSMUST00000177715	15
ERR1467926	heavy	Productive	6	IGHV1-59	IGHJ3	IGHD	ACAAGAGTGGATTATTACTACGGTAGTAGCCCCTGGTTTGCTTAC	TRVDYYYGSSPWFAY	1512	5	19	9	1484	0	0	0	0	ENSMUST00000103530	ENSMUST00000103428	ENSMUST00000194162	15
ERR1467926	heavy	Productive	6	IGHV1-59	IGHJ3	IGHD	ACAAGAGTGGATTATTACTACGGTAGTAGCCCCTGGTTTGCTTAC	TRVDYYYGSSPWFAY	1520	6	25	11	1484	0	0	0	0	ENSMUST00000195359	ENSMUST00000103428	ENSMUST00000194162	15
ERR1467926	heavy	Productive	5	IGHV1-64	IGHJ3	IGHM	ACAAGAGTGGATTATTACTACGGTAGTAGCCCCTGGTTTGCTTAC	TRVDYYYGSSPWFAY	3718	17	35	22	3669	0	0	0	0	ENSMUST00000103535	ENSMUST00000103428	ENSMUST00000177715	15
ERR1467926	heavy	Productive	6	IGHV1-61	IGHJ3	IGHD	ACAAGAGTGGATTATTACTACGGTAGTAGCCCCTGGTTTGCTTAC	TRVDYYYGSSPWFAY	1530	9	32	10	1488	0	0	0	0	ENSMUST00000103531	ENSMUST00000103428	ENSMUST00000194162	15
ERR1467926	heavy	Productive	4	IGHV1-50	IGHJ3	IGHM	ACAAGAGTGGATTATTACTACGGTAGTAGCCCCTGGTTTGCTTAC	TRVDYYYGSSPWFAY	3718	19	39	21	3665	0	0	0	0	ENSMUST00000103521	ENSMUST00000103428	ENSMUST00000177715	15
ERR1467926	heavy	Productive	6	IGHV1-74	IGHJ3	IGHD	ACAAGAGTGGATTATTACTACGGTAGTAGCCCCTGGTTTGCTTAC	TRVDYYYGSSPWFAY	1516	7	19	9	1488	0	0	0	0	ENSMUST00000103543	ENSMUST00000103428	ENSMUST00000194162	15
ERR1467926	heavy	Productive	6	IGHV1-69	IGHJ3	IGHD	ACAAGAGTGGATTATTACTACGGTAGTAGCCCCTGGTTTGCTTAC	TRVDYYYGSSPWFAY	1532	7	34	11	1487	0	0	0	0	ENSMUST00000103539	ENSMUST00000103428	ENSMUST00000194162	15
ERR1467926	kappa	Productive	1	IGKV14-111	IGKJ5	IGKC	CTACAGTATGATGAGTTTCCGCTCACG	LQYDEFPLT	20484	1612	7293	1300	12570	0.440018	994	0.276671	625	ENSMUST00000103320	ENSMUST00000199459	ENSMUST00000103410	15
ERR1467926	kappa	Productive	3	IGKV14-126	IGKJ5	IGKC	CTACAGTATGATGAGTTTCCGCTCACG	LQYDEFPLT	11428	770	449	825	10549	0.269588	609	0.201859	456	ENSMUST00000103310	ENSMUST00000199459	ENSMUST00000103410	15
ERR1467926	kappa	Productive	2	IGKV14-111	IGKJ5	IGKC	CTACAGTATGATGAGTTTCCGCTCACG	LQYDEFPLT	19756	1592	7067	934	11912	0.284639	643	0.276228	624	ENSMUST00000103320	ENSMUST00000103409	ENSMUST00000103410	15
ERR1467926	kappa	Productive	3	IGKV14-126	IGKJ5	IGKC	CTACAGTATGATGAGTTTCCGCTCACG	LQYDEFPLT	11250	822	515	669	10171	0.202302	457	0.201417	455	ENSMUST00000103310	ENSMUST00000103409	ENSMUST00000103410	15
ERR1467927	heavy	Productive	1	IGHV9-4	IGHJ3	IGHM	GCAAGACCTACTATGATTACGACCTGGTTTGCTTAC	ARPTMITTWFAY	3532	5	10	11	3512	0	0	0	0	ENSMUST00000103482	ENSMUST00000103428	ENSMUST00000177715	15
ERR1467927	heavy	Productive	4	IGHV9-4	IGHJ3	IGHD	GCAAGACCTACTATGATTACGACCTGGTTTGCTTAC	ARPTMITTWFAY	1118	3	8	8	1102	0	0	0	0	ENSMUST00000194159	ENSMUST00000103428	ENSMUST00000194162	15
ERR1467927	heavy	Productive	4	IGHV9-1	IGHJ3	IGHD	GCAAGACCTACTATGATTACGACCTGGTTTGCTTAC	ARPTMITTWFAY	1118	2	9	6	1103	0	0	0	0	ENSMUST00000195884	ENSMUST00000103428	ENSMUST00000194162	15
ERR1467927	heavy	Productive	3	IGHV9-3	IGHJ3	IGHD	GCAAGACCTACTATGATTACGACCTGGTTTGCTTAC	ARPTMITTWFAY	1154	7	33	13	1108	0	0	0	0	ENSMUST00000103473	ENSMUST00000103428	ENSMUST00000194162	15
ERR1467927	heavy	Productive	4	IGHV9-2	IGHJ3	IGHD	GCAAGACCTACTATGATTACGACCTGGTTTGCTTAC	ARPTMITTWFAY	1116	3	6	6	1104	0	0	0	0	ENSMUST00000103472	ENSMUST00000103428	ENSMUST00000194162	15
ERR1467927	heavy	Productive	2	IGHV9-1	IGHJ3	IGHM	GCAAGACCTACTATGATTACGACCTGGTTTGCTTAC	ARPTMITTWFAY	3532	4	10	9	3514	0	0	0	0	ENSMUST00000103471	ENSMUST00000103428	ENSMUST00000177715	15
ERR1467927	kappa	Productive	2	IGKV4-71	IGKJ4	IGKC	CAGCAGTGGAGTAGTAACCCACCCATCACG	QQWSSNPPIT	6334	487	887	408	5156	0.378619	340	0.272829	245	ENSMUST00000101325	ENSMUST00000103408	ENSMUST00000103410	15
ERR1467927	kappa	Productive	4	IGKV4-72	IGKJ4	IGKC	CAGCAGTGGAGTAGTAACCCACCCATCACG	QQWSSNPPIT	5584	322	389	367	4907	0.349666	314	0.275056	247	ENSMUST00000103346	ENSMUST00000103408	ENSMUST00000103410	15
ERR1467927	kappa	Productive	7	IGKV4-71	IGKJ4	IGKC	CAGCAGTGGAGTAGTAACCCACCCATCACG	QQWSSNPPIT	5986	330	659	396	5035	0.373051	335	0.275056	247	ENSMUST00000196201	ENSMUST00000103408	ENSMUST00000103410	15
ERR1467927	kappa	Unproductive - found only J segment	7	IGKV4-73	IGKJ4	IGKC	NA	NA	5322	NA	NA	NA	4803	NA	NA	NA	NA	ENSMUST00000199760	ENSMUST00000103408	ENSMUST00000103410	15
ERR1467927	kappa	Productive	5	IGKV4-70	IGKJ4	IGKC	CAGCAGTGGAGTAGTAACCCACCCATCACG	QQWSSNPPIT	6212	333	784	414	5131	0.386414	347	0.277283	249	ENSMUST00000103348	ENSMUST00000103408	ENSMUST00000103410	15
ERR1467927	kappa	Productive	6	IGKV4-55	IGKJ4	IGKC	CAGCAGTGGAGTAGTAACCCACCCATCACG	QQWSSNPPIT	5746	324	492	384	4962	0.36637	329	0.27951	251	ENSMUST00000103359	ENSMUST00000103408	ENSMUST00000103410	15
ERR1467927	kappa	Productive	3	IGKV4-68	IGKJ4	IGKC	CAGCAGTGGAGTAGTAACCCACCCATCACG	QQWSSNPPIT	6316	334	823	419	5196	0.388641	349	0.27951	251	ENSMUST00000103350	ENSMUST00000103408	ENSMUST00000103410	15
ERR1467927	kappa	Productive	7	IGKV4-61	IGKJ4	IGKC	CAGCAGTGGAGTAGTAACCCACCCATCACG	QQWSSNPPIT	6096	320	660	397	5149	0.368597	331	0.270601	243	ENSMUST00000103353	ENSMUST00000103408	ENSMUST00000103410	15
ERR1467927	kappa	Productive	7	IGKV4-61	IGKJ4	IGKC	CAGCAGTGGAGTAGTAACCCACCCATCACG	QQWSSNPPIT	6158	323	707	400	5161	0.371938	334	0.273942	246	ENSMUST00000199160	ENSMUST00000103408	ENSMUST00000103410	15
ERR1467927	kappa	Productive	1	IGKV4-59	IGKJ4	IGKC	CAGCAGTGGAGTAGTAACCCACCCATCACG	QQWSSNPPIT	7978	366	2050	499	5608	0.457684	411	0.298441	268	ENSMUST00000103354	ENSMUST00000103408	ENSMUST00000103410	15
ERR1467930	heavy	Productive	4	IGHV1-75	IGHJ4	IGHD	GCAAGAAGCTACTATGATTACCACTATGCTATGGACTAC	ARSYYDYHYAMDY	26	1	5	3	18	0	0	0	0	ENSMUST00000103544	ENSMUST00000103427	ENSMUST00000194162	15
ERR1467930	heavy	Productive	4	IGHV1-77	IGHJ4	IGHD	GCAAGAAGCTACTATGATTACCACTATGCTATGGACTAC	ARSYYDYHYAMDY	20	0	1	1	18	0	0	0	0	ENSMUST00000198777	ENSMUST00000103427	ENSMUST00000194162	15
ERR1467930	heavy	Productive	4	IGHV1-76	IGHJ4	IGHD	GCAAGAAGCTACTATGATTACCACTATGCTATGGACTAC	ARSYYDYHYAMDY	20	0	1	1	18	0	0	0	0	ENSMUST00000197537	ENSMUST00000103427	ENSMUST00000194162	15
ERR1467930	heavy	Unproductive - found only J segment	4	IGHV1-84	IGHJ4	IGHD	NA	NA	26	NA	NA	NA	18	NA	NA	NA	NA	ENSMUST00000103551	ENSMUST00000103427	ENSMUST00000194162	15
ERR1467930	heavy	Productive	4	IGHV1-80	IGHJ4	IGHD	GCAAGAAGCTACTATGATTACCACTATGCTATGGACTAC	ARSYYDYHYAMDY	20	0	1	1	18	0	0	0	0	ENSMUST00000103547	ENSMUST00000103427	ENSMUST00000194162	15
ERR1467930	heavy	Productive	2	IGHV1-76	IGHJ4	IGHG1	GCAAGAAGCTACTATGATTACCACTATGCTATGGACTAC	ARSYYDYHYAMDY	534	0	1	1	532	0	0	0	0	ENSMUST00000169155	ENSMUST00000103427	ENSMUST00000194304	15
ERR1467930	heavy	Productive	4	IGHV1-66	IGHJ4	IGHD	GCAAGAAGCTACTATGATTACCACTATGCTATGGACTAC	ARSYYDYHYAMDY	24	1	3	3	18	0	0	0	0	ENSMUST00000103537	ENSMUST00000103427	ENSMUST00000194162	15
ERR1467930	heavy	Productive	1	IGHV1-77	IGHJ4	IGHM	GCAAGAAGCTACTATGATTACCACTATGCTATGGACTAC	ARSYYDYHYAMDY	1000	15	5	19	979	0	0	0	0	ENSMUST00000170551	ENSMUST00000103427	ENSMUST00000177715	15
ERR1467930	heavy	Productive	4	IGHV1-81	IGHJ4	IGHD	GCAAGAAGCTACTATGATTACCACTATGCTATGGACTAC	ARSYYDYHYAMDY	18	0	0	0	18	0	0	0	0	ENSMUST00000103548	ENSMUST00000103427	ENSMUST00000194162	15
ERR1467930	heavy	Productive	3	IGHV1-85	IGHJ4	IGHM	GCAAGAAGCTACTATGATTACCACTATGCTATGGACTAC	ARSYYDYHYAMDY	1000	16	6	20	977	0	0	0	0	ENSMUST00000103552	ENSMUST00000103427	ENSMUST00000177715	15
ERR1467930	kappa	Productive	2	IGKV3-5	IGKJ1	IGKC	CAGCAAAGTAAGGAGGTTCCGTGGACG	QQSKEVPWT	4132	199	219	183	3811	0.227642	140	0.147967	91	ENSMUST00000103400	ENSMUST00000103405	ENSMUST00000103410	15
ERR1467930	kappa	Productive	2	IGKV3-1	IGKJ1	IGKC	CAGCAAAGTAAGGAGGTTCCGTGGACG	QQSKEVPWT	4346	214	328	199	3905	0.24878	153	0.165854	102	ENSMUST00000103404	ENSMUST00000103405	ENSMUST00000103410	15
ERR1467930	kappa	Productive	2	IGKV3-10	IGKJ1	IGKC	CAGCAAAGTAAGGAGGTTCCGTGGACG	QQSKEVPWT	4102	208	199	179	3802	0.22439	138	0.146341	90	ENSMUST00000103397	ENSMUST00000103405	ENSMUST00000103410	15
ERR1467930	kappa	Productive	1	IGKV3-2	IGKJ1	IGKC	CAGCAAAGTAAGGAGGTTCCGTGGACG	QQSKEVPWT	7000	391	2240	330	4616	0.414634	255	0.211382	130	ENSMUST00000103403	ENSMUST00000103405	ENSMUST00000103410	15
ERR1467930	kappa	Productive	2	IGKV3-10	IGKJ1	IGKC	CAGCAAAGTAAGGAGGTTCCGTGGACG	QQSKEVPWT	4102	208	199	179	3802	0.22439	138	0.146341	90	ENSMUST00000196940	ENSMUST00000103405	ENSMUST00000103410	15
ERR1467930	kappa	Productive	2	IGKV3-9	IGKJ1	IGKC	CAGCAAAGTAAGGAGGTTCCGTGGACG	QQSKEVPWT	4104	205	197	178	3806	0.221138	136	0.144715	89	ENSMUST00000103398	ENSMUST00000103405	ENSMUST00000103410	15
ERR1467930	kappa	Productive	2	IGKV3-4	IGKJ1	IGKC	CAGCAAAGTAAGGAGGTTCCGTGGACG	QQSKEVPWT	4312	219	333	192	3873	0.243902	150	0.156098	96	ENSMUST00000103401	ENSMUST00000103405	ENSMUST00000103410	15
ERR1467930	kappa	Productive	2	IGKV3-3	IGKJ1	IGKC	CAGCAAAGTAAGGAGGTTCCGTGGACG	QQSKEVPWT	4186	214	247	190	3832	0.237398	146	0.154472	95	ENSMUST00000103402	ENSMUST00000103405	ENSMUST00000103410	15
ERR1467931	heavy	Productive	1	IGHV1-14	IGHJ2	IGHM	GCAAGAAGAGGGCCCTACTATAGGTACGACGACTAC	ARRGPYYRYDDY	3096	6	57	19	3031	0	0	0	0	ENSMUST00000194015	ENSMUST00000192746	ENSMUST00000177715	15
ERR1467931	heavy	Productive	3	IGHV1-22	IGHJ2	IGHM	GCAAGAAGAGGGCCCTACTATAGGTACGACGACTAC	ARRGPYYRYDDY	3018	3	0	13	3014	0	0	0	0	ENSMUST00000103507	ENSMUST00000192746	ENSMUST00000177715	15
ERR1467931	heavy	Productive	2	IGHV1-83	IGHJ2	IGHM	GCAAGAAGAGGGCCCTACTATAGGTACGACGACTAC	ARRGPYYRYDDY	3020	3	1	13	3015	0	0	0	0	ENSMUST00000199643	ENSMUST00000192746	ENSMUST00000177715	15
ERR1467931	kappa	Productive	3	IGKV4-59	IGKJ5	IGKC	CAGCAGTGGAGTAGTTACCCGCTCACG	QQWSSYPLT	4946	320	483	301	4282	0.281119	201	0.204196	146	ENSMUST00000103354	ENSMUST00000199459	ENSMUST00000103410	15
ERR1467931	kappa	Productive	2	IGKV4-55	IGKJ5	IGKC	CAGCAGTGGAGTAGTTACCCGCTCACG	QQWSSYPLT	6626	418	1761	289	4584	0.264336	189	0.264336	189	ENSMUST00000103359	ENSMUST00000103409	ENSMUST00000103410	15
ERR1467931	kappa	Productive	3	IGKV4-59	IGKJ5	IGKC	CAGCAGTGGAGTAGTTACCCGCTCACG	QQWSSYPLT	4818	315	463	233	4127	0.201399	144	0.201399	144	ENSMUST00000103354	ENSMUST00000103409	ENSMUST00000103410	15
ERR1467931	kappa	Productive	3	IGKV4-61	IGKJ5	IGKC	CAGCAGTGGAGTAGTTACCCGCTCACG	QQWSSYPLT	4876	324	494	237	4149	0.202797	145	0.202797	145	ENSMUST00000199160	ENSMUST00000103409	ENSMUST00000103410	15
ERR1467931	kappa	Productive	3	IGKV4-71	IGKJ5	IGKC	CAGCAGTGGAGTAGTTACCCGCTCACG	QQWSSYPLT	4732	314	412	229	4096	0.195804	140	0.195804	140	ENSMUST00000196201	ENSMUST00000103409	ENSMUST00000103410	15
ERR1467931	kappa	Productive	1	IGKV4-55	IGKJ5	IGKC	CAGCAGTGGAGTAGTTACCCGCTCACG	QQWSSYPLT	6910	423	1859	435	4818	0.432168	309	0.267133	191	ENSMUST00000103359	ENSMUST00000199459	ENSMUST00000103410	15
ERR1467931	kappa	Productive	3	IGKV4-71	IGKJ5	IGKC	CAGCAGTGGAGTAGTTACCCGCTCACG	QQWSSYPLT	4858	319	431	296	4250	0.275524	197	0.198601	142	ENSMUST00000196201	ENSMUST00000199459	ENSMUST00000103410	15
ERR1467931	kappa	Productive	3	IGKV4-61	IGKJ5	IGKC	CAGCAGTGGAGTAGTTACCCGCTCACG	QQWSSYPLT	5026	329	525	316	4315	0.296503	212	0.205594	147	ENSMUST00000199160	ENSMUST00000199459	ENSMUST00000103410	15
ERR1467932	heavy	Productive	2	IGHV1-12	IGHJ4	IGHD	GCAAGATGGGATAGGTACTTCTATGCTATGGACTAC	ARWDRYFYAMDY	24	1	1	1	22	0	0	0	0	ENSMUST00000195469	ENSMUST00000103427	ENSMUST00000194162	15
ERR1467932	heavy	Productive	2	IGHV1-53	IGHJ4	IGHD	GCAAGATGGGATAGGTACTTCTATGCTATGGACTAC	ARWDRYFYAMDY	26	1	3	1	22	0	0	0	0	ENSMUST00000103523	ENSMUST00000103427	ENSMUST00000194162	15
ERR1467932	heavy	Unproductive - found only J segment	1	IGHV1-12	IGHJ4	IGHM	NA	NA	1066	NA	NA	NA	1061	NA	NA	NA	NA	ENSMUST00000109711	ENSMUST00000103427	ENSMUST00000177715	15
ERR1467932	heavy	Productive	1	IGHV1-64	IGHJ4	IGHM	GCAAGATGGGATAGGTACTTCTATGCTATGGACTAC	ARWDRYFYAMDY	774	3	9	3	762	0	0	0	0	ENSMUST00000103535	ENSMUST00000103427	ENSMUST00000103426	15
ERR1467932	heavy	Productive	2	IGHV1-12	IGHJ4	IGHD	GCAAGATGGGATAGGTACTTCTATGCTATGGACTAC	ARWDRYFYAMDY	24	1	1	1	22	0	0	0	0	ENSMUST00000103500	ENSMUST00000103427	ENSMUST00000194162	15
ERR1467932	kappa	Productive	1	IGKV1-117	IGKJ2	IGKC	TTTCAAGGTTCACATGTTCCGTACACG	FQGSHVPYT	8282	458	2702	466	5334	0.398496	371	0.259936	242	ENSMUST00000103317	ENSMUST00000198234	ENSMUST00000103410	15
ERR1467932	kappa	Productive	4	IGKV1-99	IGKJ2	IGKC	TTTCAAGGTTCACATGTTCCGTACACG	FQGSHVPYT	4990	269	227	216	4589	0.147154	137	0.147154	137	ENSMUST00000168090	ENSMUST00000103406	ENSMUST00000103410	15
ERR1467932	kappa	Productive	4	IGKV1-110	IGKJ2	IGKC	TTTCAAGGTTCACATGTTCCGTACACG	FQGSHVPYT	6384	356	1174	358	5005	0.29753	277	0.203008	189	ENSMUST00000103321	ENSMUST00000198234	ENSMUST00000103410	15
ERR1467932	kappa	Productive	2	IGKV1-117	IGKJ2	IGKC	TTTCAAGGTTCACATGTTCCGTACACG	FQGSHVPYT	8002	456	2599	324	5150	0.26101	243	0.258861	241	ENSMUST00000103317	ENSMUST00000103406	ENSMUST00000103410	15
ERR1467932	kappa	Productive	4	IGKV1-122	IGKJ2	IGKC	TTTCAAGGTTCACATGTTCCGTACACG	FQGSHVPYT	4948	244	184	264	4592	0.201933	188	0.155747	145	ENSMUST00000103314	ENSMUST00000198234	ENSMUST00000103410	15
ERR1467932	kappa	Productive	4	IGKV1-110	IGKJ2	IGKC	TTTCAAGGTTCACATGTTCCGTACACG	FQGSHVPYT	6206	354	1122	267	4873	0.203008	189	0.201933	188	ENSMUST00000103321	ENSMUST00000103406	ENSMUST00000103410	15
ERR1467932	kappa	Productive	3	IGKV1-122	IGKJ2	IGKC	TTTCAAGGTTCACATGTTCCGTACACG	FQGSHVPYT	5042	282	278	222	4585	0.156821	146	0.156821	146	ENSMUST00000103314	ENSMUST00000103406	ENSMUST00000103410	15
ERR1467933	heavy	Productive	5	IGHV9-4	IGHJ2	IGHG3	GCTAGAAAGGGGTTACTACCTTTTGACTAC	ARKGLLPFDY	106	2	9	1	96	0	0	0	0	ENSMUST00000103482	ENSMUST00000192746	ENSMUST00000223179	15
ERR1467933	heavy	Productive	2	IGHV9-3	IGHJ2	IGHM	GCTAGAAAGGGGTTACTACCTTTTGACTAC	ARKGLLPFDY	3190	14	66	35	3111	0	0	0	0	ENSMUST00000103473	ENSMUST00000192746	ENSMUST00000177715	15
ERR1467933	heavy	Productive	6	IGHV9-1	IGHJ2	IGHD	GCTAGAAAGGGGTTACTACCTTTTGACTAC	ARKGLLPFDY	162	3	16	1	145	0	0	0	0	ENSMUST00000195884	ENSMUST00000192746	ENSMUST00000194162	15
ERR1467933	heavy	Productive	4	IGHV9-4	IGHJ2	IGHG1	GCTAGAAAGGGGTTACTACCTTTTGACTAC	ARKGLLPFDY	200	3	15	3	182	0	0	0	0	ENSMUST00000194159	ENSMUST00000192746	ENSMUST00000103420	15
ERR1467933	heavy	Productive	1	IGHV9-1	IGHJ2	IGHM	GCTAGAAAGGGGTTACTACCTTTTGACTAC	ARKGLLPFDY	3166	14	49	32	3103	0	0	0	0	ENSMUST00000103471	ENSMUST00000192746	ENSMUST00000177715	15
ERR1467933	heavy	Productive	3	IGHV9-2	IGHJ2	IGHM	GCTAGAAAGGGGTTACTACCTTTTGACTAC	ARKGLLPFDY	3172	13	56	32	3103	0	0	0	0	ENSMUST00000103472	ENSMUST00000192746	ENSMUST00000177715	15
ERR1467933	kappa	Productive	1	IGKV2-137	IGKJ5	IGKC	ATGCAACATCTAGAATATCCGCTCACG	MQHLEYPLT	5980	426	2053	358	3757	0.381487	272	0.235624	168	ENSMUST00000103302	ENSMUST00000199459	ENSMUST00000103410	15
ERR1467933	kappa	Productive	3	IGKV2-109	IGKJ5	IGKC	ATGCAACATCTAGAATATCCGCTCACG	MQHLEYPLT	3576	310	225	190	3190	0.180926	129	0.180926	129	ENSMUST00000103322	ENSMUST00000103409	ENSMUST00000103410	15
ERR1467933	kappa	Productive	2	IGKV2-137	IGKJ5	IGKC	ATGCAACATCTAGAATATCCGCTCACG	MQHLEYPLT	5742	416	1978	238	3557	0.239832	171	0.234222	167	ENSMUST00000103302	ENSMUST00000103409	ENSMUST00000103410	15
ERR1467933	kappa	Productive	3	IGKV2-109	IGKJ5	IGKC	ATGCAACATCTAGAATATCCGCTCACG	MQHLEYPLT	3690	320	238	248	3324	0.258065	184	0.182328	130	ENSMUST00000103322	ENSMUST00000199459	ENSMUST00000103410	15
ERR1467934	heavy	Productive	1	IGHV2-3	IGHJ4	IGHM	GCCTACTATAGGTACTCCTATGCTATGGACTAC	AYYRYSYAMDY	960	13	29	19	918	0	0	0	0	ENSMUST00000178229	ENSMUST00000103427	ENSMUST00000177715	15
ERR1467934	kappa	Unproductive - found only J segment	4	IGKV4-71	IGKJ5	IGKC	NA	NA	3392	NA	NA	NA	3330	NA	NA	NA	NA	ENSMUST00000101325	ENSMUST00000199459	ENSMUST00000103410	15
ERR1467934	kappa	Productive	3	IGKV4-71	IGKJ5	IGKC	CAACAGTGGAGTAGTAACCCACCCACG	QQWSSNPPT	3358	35	26	35	3297	0.0420918	33	0.0420918	33	ENSMUST00000101325	ENSMUST00000103409	ENSMUST00000103410	15
ERR1467934	kappa	Productive	2	IGKV4-73	IGKJ5	IGKC	CAACAGTGGAGTAGTAACCCACCCACG	QQWSSNPPT	3700	41	249	41	3410	0.0497449	39	0.0497449	39	ENSMUST00000199760	ENSMUST00000103409	ENSMUST00000103410	15
ERR1467934	kappa	Unproductive - found only J segment	4	IGKV4-59	IGKJ5	IGKC	NA	NA	3398	NA	NA	NA	3332	NA	NA	NA	NA	ENSMUST00000103354	ENSMUST00000199459	ENSMUST00000103410	15
ERR1467934	kappa	Productive	3	IGKV4-59	IGKJ5	IGKC	CAACAGTGGAGTAGTAACCCACCCACG	QQWSSNPPT	3364	35	30	35	3299	0.0420918	33	0.0420918	33	ENSMUST00000103354	ENSMUST00000103409	ENSMUST00000103410	15
ERR1467934	kappa	Unproductive - found only J segment	2	IGKV4-73	IGKJ5	IGKC	NA	NA	3760	NA	NA	NA	3455	NA	NA	NA	NA	ENSMUST00000199760	ENSMUST00000199459	ENSMUST00000103410	15
ERR1467934	kappa	Productive	3	IGKV4-68	IGKJ5	IGKC	CAACAGTGGAGTAGTAACCCACCCACG	QQWSSNPPT	3346	33	19	33	3294	0.0395408	31	0.0395408	31	ENSMUST00000103350	ENSMUST00000103409	ENSMUST00000103410	15
ERR1467934	kappa	Productive	1	IGKV15-103	IGKJ1	IGKC	CAACAGGGTCAAAGTTATCCGTGGACG	QQGQSYPWT	6046	358	1813	244	4108	0.303571	238	0.205357	161	ENSMUST00000103324	ENSMUST00000103405	ENSMUST00000103410	15
ERR1467934	kappa	Productive	3	IGKV4-71	IGKJ5	IGKC	CAACAGTGGAGTAGTAACCCACCCACG	QQWSSNPPT	3360	35	28	35	3297	0.0420918	33	0.0420918	33	ENSMUST00000196201	ENSMUST00000103409	ENSMUST00000103410	15
ERR1467934	kappa	Unproductive - found only J segment	4	IGKV4-71	IGKJ5	IGKC	NA	NA	3394	NA	NA	NA	3330	NA	NA	NA	NA	ENSMUST00000196201	ENSMUST00000199459	ENSMUST00000103410	15
ERR1467935	heavy	Productive	5	IGHV1-76	IGHJ2	IGHD	GCGAGGGGTAACTACTACTTTGACTAC	ARGNYYFDY	212	2	2	2	208	0	0	0	0	ENSMUST00000197537	ENSMUST00000192746	ENSMUST00000194162	15
ERR1467935	heavy	Productive	3	IGHV1-66	IGHJ2	IGHM	GCGAGGGGTAACTACTACTTTGACTAC	ARGNYYFDY	2002	3	15	16	1981	0	0	0	0	ENSMUST00000103537	ENSMUST00000192746	ENSMUST00000177715	15
ERR1467935	heavy	Productive	4	IGHV1-76	IGHJ2	IGHG1	GCGAGGGGTAACTACTACTTTGACTAC	ARGNYYFDY	652	2	2	2	648	0	0	0	0	ENSMUST00000169155	ENSMUST00000192746	ENSMUST00000194304	15
ERR1467935	heavy	Productive	5	IGHV1-77	IGHJ2	IGHD	GCGAGGGGTAACTACTACTTTGACTAC	ARGNYYFDY	216	2	6	2	208	0	0	0	0	ENSMUST00000198777	ENSMUST00000192746	ENSMUST00000194162	15
ERR1467935	heavy	Productive	5	IGHV1-50	IGHJ2	IGHD	GCGAGGGGTAACTACTACTTTGACTAC	ARGNYYFDY	208	0	0	0	208	0	0	0	0	ENSMUST00000103521	ENSMUST00000192746	ENSMUST00000194162	15
ERR1467935	heavy	Productive	5	IGHV1-85	IGHJ2	IGHD	GCGAGGGGTAACTACTACTTTGACTAC	ARGNYYFDY	214	0	5	1	208	0	0	0	0	ENSMUST00000103552	ENSMUST00000192746	ENSMUST00000194162	15
ERR1467935	heavy	Unproductive - found only J segment	1	IGHV1-84	IGHJ2	IGHM	NA	NA	2052	NA	NA	NA	1994	NA	NA	NA	NA	ENSMUST00000103551	ENSMUST00000192746	ENSMUST00000177715	15
ERR1467935	heavy	Productive	5	IGHV1-59	IGHJ2	IGHD	GCGAGGGGTAACTACTACTTTGACTAC	ARGNYYFDY	208	0	0	0	208	0	0	0	0	ENSMUST00000195359	ENSMUST00000192746	ENSMUST00000194162	15
ERR1467935	heavy	Productive	2	IGHV1-75	IGHJ2	IGHD	GCGAGGGGTAACTACTACTTTGACTAC	ARGNYYFDY	220	2	9	3	208	0	0	0	0	ENSMUST00000103544	ENSMUST00000192746	ENSMUST00000194162	15
ERR1467935	heavy	Productive	1	IGHV1-77	IGHJ2	IGHG1	GCGAGGGGTAACTACTACTTTGACTAC	ARGNYYFDY	602	2	6	2	594	0	0	0	0	ENSMUST00000170551	ENSMUST00000192746	ENSMUST00000103420	15
ERR1467935	kappa	Productive	1	IGKV16-104	IGKJ4	IGKC	CAACAGCATAATGAATACCCGTACGCG	QQHNEYPYA	9276	758	3119	456	5876	0.38002	388	0.25857	264	ENSMUST00000103323	ENSMUST00000103408	ENSMUST00000103410	15
ERR1467936	heavy	Productive	1	IGHV1-71	IGHJ4	IGHM	GCAAGACACGAAAGACCTACTATGATTACGACGGGGGCTATGGACTAC	ARHERPTMITTGAMDY	1388	8	26	10	1356	0	0	0	0	ENSMUST00000166645	ENSMUST00000103427	ENSMUST00000177715	15
ERR1467936	heavy	Productive	5	IGHV1-22	IGHJ4	IGHD	GCAAGACACGAAAGACCTACTATGATTACGACGGGGGCTATGGACTAC	ARHERPTMITTGAMDY	276	2	0	2	274	0	0	0	0	ENSMUST00000103507	ENSMUST00000103427	ENSMUST00000194162	15
ERR1467936	heavy	Productive	4	IGHV1-34	IGHJ4	IGHM	GCAAGACACGAAAGACCTACTATGATTACGACGGGGGCTATGGACTAC	ARHERPTMITTGAMDY	1018	3	1	7	1014	0	0	0	0	ENSMUST00000103512	ENSMUST00000103427	ENSMUST00000103426	15
ERR1467936	heavy	Unproductive - found only J segment	5	IGHV1-21	IGHJ4	IGHD	NA	NA	276	NA	NA	NA	274	NA	NA	NA	NA	ENSMUST00000194856	ENSMUST00000103427	ENSMUST00000194162	15
ERR1467936	heavy	Productive	1	IGHV1-62-2	IGHJ4	IGHM	GCAAGACACGAAAGACCTACTATGATTACGACGGGGGCTATGGACTAC	ARHERPTMITTGAMDY	1388	8	26	10	1356	0	0	0	0	ENSMUST00000163467	ENSMUST00000103427	ENSMUST00000177715	15
ERR1467936	heavy	Productive	5	IGHV1-62-2	IGHJ4	IGHD	GCAAGACACGAAAGACCTACTATGATTACGACGGGGGCTATGGACTAC	ARHERPTMITTGAMDY	318	6	29	6	284	0	0	0	0	ENSMUST00000194581	ENSMUST00000103427	ENSMUST00000194162	15
ERR1467936	heavy	Productive	3	IGHV1-71	IGHJ4	IGHG1	GCAAGACACGAAAGACCTACTATGATTACGACGGGGGCTATGGACTAC	ARHERPTMITTGAMDY	378	3	19	3	356	0	0	0	0	ENSMUST00000196690	ENSMUST00000103427	ENSMUST00000194304	15
ERR1467936	kappa	Productive	1	IGKV4-74	IGKJ1	IGKC	CACCAGTATCATCGTTCCCCACCGACG	HQYHRSPPT	4262	184	653	176	3444	0.261719	134	0.146484	75	ENSMUST00000103344	ENSMUST00000103405	ENSMUST00000103410	15
ERR1467936	kappa	Productive	2	IGKV4-61	IGKJ1	IGKC	CACCAGTATCATCGTTCCCCACCGACG	HQYHRSPPT	3720	158	244	148	3338	0.212891	109	0.134766	69	ENSMUST00000103353	ENSMUST00000103405	ENSMUST00000103410	15
ERR1467936	kappa	Productive	3	IGKV4-61	IGKJ1	IGKC	CACCAGTATCATCGTTCCCCACCGACG	HQYHRSPPT	3792	161	297	150	3355	0.216797	111	0.136719	70	ENSMUST00000199160	ENSMUST00000103405	ENSMUST00000103410	15
ERR1467937	heavy	Productive	3	IGHV1-20	IGHJ4	IGHD	GCAAGATCGTATGGTAACTCGGACTATGCTATGGACTAC	ARSYGNSDYAMDY	460	1	22	1	437	0	0	0	0	ENSMUST00000103506	ENSMUST00000103427	ENSMUST00000194162	15
ERR1467937	heavy	Productive	3	IGHV1-12	IGHJ4	IGHD	GCAAGATCGTATGGTAACTCGGACTATGCTATGGACTAC	ARSYGNSDYAMDY	434	0	2	1	431	0	0	0	0	ENSMUST00000195469	ENSMUST00000103427	ENSMUST00000194162	15
ERR1467937	heavy	Productive	3	IGHV1-39	IGHJ4	IGHD	GCAAGATCGTATGGTAACTCGGACTATGCTATGGACTAC	ARSYGNSDYAMDY	434	0	2	1	431	0	0	0	0	ENSMUST00000103515	ENSMUST00000103427	ENSMUST00000194162	15
ERR1467937	heavy	Productive	3	IGHV1-37	IGHJ4	IGHD	GCAAGATCGTATGGTAACTCGGACTATGCTATGGACTAC	ARSYGNSDYAMDY	462	0	25	1	436	0	0	0	0	ENSMUST00000193950	ENSMUST00000103427	ENSMUST00000194162	15
ERR1467937	heavy	Productive	1	IGHV1-20	IGHJ4	IGHD	GCAAGATCGTATGGTAACTCGGACTATGCTATGGACTAC	ARSYGNSDYAMDY	462	1	24	1	437	0	0	0	0	ENSMUST00000194968	ENSMUST00000103427	ENSMUST00000194162	15
ERR1467937	heavy	Productive	2	IGHV1-37	IGHJ4	IGHD	GCAAGATCGTATGGTAACTCGGACTATGCTATGGACTAC	ARSYGNSDYAMDY	460	0	23	1	436	0	0	0	0	ENSMUST00000103514	ENSMUST00000103427	ENSMUST00000194162	15
ERR1467937	heavy	Unproductive - found only J segment	1	IGHV1-12	IGHJ4	IGHM	NA	NA	872	NA	NA	NA	872	NA	NA	NA	NA	ENSMUST00000109711	ENSMUST00000103427	ENSMUST00000177715	15
ERR1467937	kappa	Productive	4	IGKV4-68	IGKJ2	IGKC	CAGCAGTGGAGTAGTAACCCACCCACG	QQWSSNPPT	2440	173	183	111	2149	0.171149	70	0.171149	70	ENSMUST00000103350	ENSMUST00000103406	ENSMUST00000103410	15
ERR1467937	kappa	Productive	3	IGKV4-71	IGKJ2	IGKC	CAGCAGTGGAGTAGTAACCCACCCACG	QQWSSNPPT	2574	187	246	151	2221	0.254279	104	0.178484	73	ENSMUST00000196201	ENSMUST00000198234	ENSMUST00000103410	15
ERR1467937	kappa	Productive	4	IGKV4-71	IGKJ2	IGKC	CAGCAGTGGAGTAGTAACCCACCCACG	QQWSSNPPT	2500	182	228	111	2164	0.171149	70	0.171149	70	ENSMUST00000196201	ENSMUST00000103406	ENSMUST00000103410	15
ERR1467937	kappa	Productive	4	IGKV4-71	IGKJ2	IGKC	CAGCAGTGGAGTAGTAACCCACCCACG	QQWSSNPPT	2494	181	224	110	2163	0.168704	69	0.168704	69	ENSMUST00000101325	ENSMUST00000103406	ENSMUST00000103410	15
ERR1467937	kappa	Productive	4	IGKV4-59	IGKJ2	IGKC	CAGCAGTGGAGTAGTAACCCACCCACG	QQWSSNPPT	2438	174	180	110	2151	0.168704	69	0.168704	69	ENSMUST00000103354	ENSMUST00000103406	ENSMUST00000103410	15
ERR1467937	kappa	Productive	4	IGKV4-71	IGKJ2	IGKC	CAGCAGTGGAGTAGTAACCCACCCACG	QQWSSNPPT	2568	186	242	150	2220	0.251834	103	0.176039	72	ENSMUST00000101325	ENSMUST00000198234	ENSMUST00000103410	15
ERR1467937	kappa	Productive	4	IGKV4-59	IGKJ2	IGKC	CAGCAGTGGAGTAGTAACCCACCCACG	QQWSSNPPT	2500	179	192	144	2202	0.237164	97	0.176039	72	ENSMUST00000103354	ENSMUST00000198234	ENSMUST00000103410	15
ERR1467937	kappa	Productive	1	IGKV4-72	IGKJ2	IGKC	CAGCAGTGGAGTAGTAACCCACCCACG	QQWSSNPPT	3612	236	992	204	2496	0.359413	147	0.212714	87	ENSMUST00000103346	ENSMUST00000198234	ENSMUST00000103410	15
ERR1467937	kappa	Productive	4	IGKV4-68	IGKJ2	IGKC	CAGCAGTGGAGTAGTAACCCACCCACG	QQWSSNPPT	2504	178	196	146	2201	0.239609	98	0.178484	73	ENSMUST00000103350	ENSMUST00000198234	ENSMUST00000103410	15
ERR1467937	kappa	Productive	2	IGKV4-72	IGKJ2	IGKC	CAGCAGTGGAGTAGTAACCCACCCACG	QQWSSNPPT	3468	231	939	129	2404	0.205379	84	0.205379	84	ENSMUST00000103346	ENSMUST00000103406	ENSMUST00000103410	15
ERR1467938	heavy	Productive	4	IGHV6-7	IGHJ3	IGHD	TCCTCTTATTACTACGGTAGTAGCACTTTTGCTTAC	SSYYYGSSTFAY	214	0	0	0	214	0	0	0	0	ENSMUST00000193397	ENSMUST00000103428	ENSMUST00000194162	15
ERR1467938	heavy	Productive	3	IGHV6-6	IGHJ3	IGHM	TCCTCTTATTACTACGGTAGTAGCACTTTTGCTTAC	SSYYYGSSTFAY	3338	5	45	27	3283	0	0	0	0	ENSMUST00000103489	ENSMUST00000103428	ENSMUST00000177715	15
ERR1467938	heavy	Productive	2	IGHV6-5	IGHJ3	IGHM	TCCTCTTATTACTACGGTAGTAGCACTTTTGCTTAC	SSYYYGSSTFAY	3290	4	13	21	3271	0	0	0	0	ENSMUST00000179796	ENSMUST00000103428	ENSMUST00000177715	15
ERR1467938	heavy	Productive	1	IGHV6-3	IGHJ3	IGHM	TCCTCTTATTACTACGGTAGTAGCACTTTTGCTTAC	SSYYYGSSTFAY	3346	4	60	25	3276	0	0	0	0	ENSMUST00000103486	ENSMUST00000103428	ENSMUST00000177715	15
ERR1467938	heavy	Productive	4	IGHV6-5	IGHJ3	IGHD	TCCTCTTATTACTACGGTAGTAGCACTTTTGCTTAC	SSYYYGSSTFAY	216	0	1	1	214	0	0	0	0	ENSMUST00000193936	ENSMUST00000103428	ENSMUST00000194162	15
ERR1467938	kappa	Unproductive - found only J segment	5	IGKV3-12	IGKJ5	IGKC	NA	NA	6222	NA	NA	NA	5083	NA	NA	NA	NA	ENSMUST00000103396	ENSMUST00000103409	ENSMUST00000103410	15
ERR1467938	kappa	Unproductive - stop codon	5	IGKV8-21	IGKJ5	IGKC	CAGCAATATTATAGCTAGCTCACG	QQYYS*LT	5490	292	364	266	4881	0.127317	158	0.122482	152	ENSMUST00000103387	ENSMUST00000103409	ENSMUST00000103410	15
ERR1467938	kappa	Unproductive - stop codon	3	IGKV8-30	IGKJ5	IGKC	CAGCAATATTATAGCTAGCTCACG	QQYYS*LT	7242	414	1733	335	5216	0.164384	204	0.156326	194	ENSMUST00000103378	ENSMUST00000103409	ENSMUST00000103410	15
ERR1467938	kappa	Productive	1	IGKV3-7	IGKJ5	IGKC	CAGCACAGTTGGGAGATTCCGCTCACG	QHSWEIPLT	7856	451	2045	539	5438	0.21112	262	0.0910556	113	ENSMUST00000197560	ENSMUST00000103409	ENSMUST00000103410	15
ERR1467938	kappa	Unproductive - stop codon	2	IGKV8-30	IGKJ5	IGKC	CAGCAATATTATAGCTAGCTCACG	QQYYS*LT	7518	415	1795	474	5495	0.269944	335	0.156326	194	ENSMUST00000103378	ENSMUST00000199459	ENSMUST00000103410	15
ERR1467938	kappa	Unproductive - stop codon	5	IGKV8-21	IGKJ5	IGKC	CAGCAATATTATAGCTAGCTCACG	QQYYS*LT	5692	293	389	368	5119	0.207091	257	0.122482	152	ENSMUST00000103387	ENSMUST00000199459	ENSMUST00000103410	15
ERR1467938	kappa	Productive	2	IGKV3-7	IGKJ5	IGKC	CAGCACAGTTGGGAGATTCCGCTCACG	QHSWEIPLT	7414	443	1656	530	5391	0.206285	256	0.089444	111	ENSMUST00000103399	ENSMUST00000103409	ENSMUST00000103410	15
ERR1467939	heavy	Productive	1	IGHV10-1	IGHJ4	IGHM	GTGAGACACCACTATGGTTACGACGGGGATGCTATGGACTAC	VRHHYGYDGDAMDY	3002	29	191	55	2785	0	0	0	0	ENSMUST00000103492	ENSMUST00000103427	ENSMUST00000177715	15
ERR1467939	heavy	Productive	2	IGHV10-3	IGHJ4	IGHM	GTGAGACACCACTATGGTTACGACGGGGATGCTATGGACTAC	VRHHYGYDGDAMDY	2846	26	57	49	2763	0	0	0	0	ENSMUST00000103495	ENSMUST00000103427	ENSMUST00000177715	15
ERR1467939	kappa	Productive	1	IGKV19-93	IGKJ2	IGKC	CTACAGTATGATAATCTGTACACG	LQYDNLYT	5148	479	1585	337	3346	0.416667	260	0.322115	201	ENSMUST00000196863	ENSMUST00000198234	ENSMUST00000103410	15
ERR1467939	kappa	Productive	4	IGKV19-93	IGKJ2	IGKC	CTACAGTATGATAATCTGTACACG	LQYDNLYT	4910	463	1363	329	3332	0.402244	251	0.309295	193	ENSMUST00000183936	ENSMUST00000198234	ENSMUST00000103410	15
ERR1467939	kappa	Productive	2	IGKV19-93	IGKJ2	IGKC	CTACAGTATGATAATCTGTACACG	LQYDNLYT	4996	475	1534	259	3242	0.31891	199	0.31891	199	ENSMUST00000196863	ENSMUST00000103406	ENSMUST00000103410	15
ERR1467939	kappa	Productive	3	IGKV19-93	IGKJ2	IGKC	CTACAGTATGATAATCTGTACACG	LQYDNLYT	4762	459	1314	253	3230	0.30609	191	0.30609	191	ENSMUST00000183936	ENSMUST00000103406	ENSMUST00000103410	15
ERR1467940	heavy	Productive	4	IGHV1-43	IGHJ1	IGHD	ACAAGAGGTTTATTAAGGGACCGGAACTTCGATGTC	TRGLLRDRNFDV	510	2	1	1	508	0	0	0	0	ENSMUST00000195417	ENSMUST00000103430	ENSMUST00000194162	15
ERR1467940	heavy	Productive	1	IGHV1-5	IGHJ1	IGHM	ACAAGAGGTTTATTAAGGGACCGGAACTTCGATGTC	TRGLLRDRNFDV	2422	25	137	31	2275	0	0	0	0	ENSMUST00000103494	ENSMUST00000103430	ENSMUST00000177715	15
ERR1467940	heavy	Productive	2	IGHV1-5	IGHJ1	IGHM	ACAAGAGGTTTATTAAGGGACCGGAACTTCGATGTC	TRGLLRDRNFDV	2486	28	191	36	2282	0	0	0	0	ENSMUST00000191803	ENSMUST00000103430	ENSMUST00000177715	15
ERR1467940	heavy	Productive	4	IGHV1-59	IGHJ1	IGHD	ACAAGAGGTTTATTAAGGGACCGGAACTTCGATGTC	TRGLLRDRNFDV	510	2	1	1	508	0	0	0	0	ENSMUST00000195359	ENSMUST00000103430	ENSMUST00000194162	15
ERR1467940	heavy	Productive	3	IGHV1-4	IGHJ1	IGHM	ACAAGAGGTTTATTAAGGGACCGGAACTTCGATGTC	TRGLLRDRNFDV	2260	10	21	21	2232	0	0	0	0	ENSMUST00000103493	ENSMUST00000103430	ENSMUST00000177715	15
ERR1467940	heavy	Productive	4	IGHV1-59	IGHJ1	IGHD	ACAAGAGGTTTATTAAGGGACCGGAACTTCGATGTC	TRGLLRDRNFDV	510	2	1	1	508	0	0	0	0	ENSMUST00000103530	ENSMUST00000103430	ENSMUST00000194162	15
ERR1467940	heavy	Unproductive - Frame shift	4	IGHV1-2	IGHJ1	IGHD	GACTCTGCGGTCTATTACTGTACAAGAGGTTTATTAAGGGACCGGAACTTCGATGTC	NA	520	7	9	3	508	0	0	0	0	ENSMUST00000195325	ENSMUST00000103430	ENSMUST00000194162	15
ERR1467940	heavy	Productive	4	IGHV1-33	IGHJ1	IGHD	ACAAGAGGTTTATTAAGGGACCGGAACTTCGATGTC	TRGLLRDRNFDV	510	2	1	1	508	0	0	0	0	ENSMUST00000193220	ENSMUST00000103430	ENSMUST00000194162	15
ERR1467940	heavy	Productive	4	IGHV1-7	IGHJ1	IGHD	ACAAGAGGTTTATTAAGGGACCGGAACTTCGATGTC	TRGLLRDRNFDV	526	9	14	3	509	0	0	0	0	ENSMUST00000103496	ENSMUST00000103430	ENSMUST00000194162	15
ERR1467940	heavy	Productive	4	IGHV1-22	IGHJ1	IGHD	ACAAGAGGTTTATTAAGGGACCGGAACTTCGATGTC	TRGLLRDRNFDV	508	1	0	1	507	0	0	0	0	ENSMUST00000103507	ENSMUST00000103430	ENSMUST00000194162	15
ERR1467940	kappa	Unproductive - Frame shift	2	IGKV1-110	IGKJ4	IGKC	TTTCAAGGTTCACATGTTATT	NA	1204	29	96	22	1097	0.100629	16	0.0566038	9	ENSMUST00000103321	ENSMUST00000103408	ENSMUST00000103410	15
ERR1467940	kappa	Unproductive - Frame shift	1	IGKV1-117	IGKJ4	IGKC	TTTCAAGGTTCACATGTTATT	NA	1368	38	229	29	1126	0.132075	21	0.0691824	11	ENSMUST00000103317	ENSMUST00000103408	ENSMUST00000103410	15
ERR1467940	lambda	Productive	2	IGLV2	IGLJ1	IGLC1	GCTCTATGGTACAGCAACCATTGGGTG	ALWYSNHWV	4728	191	969	126	3732	0	0	0	0	ENSMUST00000197518	ENSMUST00000199490	ENSMUST00000200568	15
ERR1467940	lambda	Productive	2	IGLV2	IGLJ1	IGLC1	GCTCTATGGTACAGCAACCATTGGGTG	ALWYSNHWV	4728	191	969	126	3732	0	0	0	0	ENSMUST00000103752	ENSMUST00000199490	ENSMUST00000200568	15
ERR1467940	lambda	Productive	1	IGLV1	IGLJ1	IGLC1	GCTCTATGGTACAGCAACCATTGGGTG	ALWYSNHWV	8256	544	3727	193	4492	0	0	0	0	ENSMUST00000103746	ENSMUST00000199490	ENSMUST00000200568	15
ERR1467941	heavy	Unproductive - Frame shift	4	IGHV1-2	IGHJ2	IGHD	GACTCTGTCGTCTATTACTGTGCAAGCCGGTACGACGACTAC	NA	0	0	0	0	0	0	0	0	0	ENSMUST00000195325	ENSMUST00000192746	ENSMUST00000194162	15
ERR1467941	heavy	Productive	4	IGHV1-82	IGHJ2	IGHD	GCAAGCCGGTACGACGACTAC	ASRYDDY	0	0	0	0	0	0	0	0	0	ENSMUST00000196991	ENSMUST00000192746	ENSMUST00000194162	15
ERR1467941	heavy	Productive	1	IGHV1-9	IGHJ2	IGHG2B	GCAAGCCGGTACGACGACTAC	ASRYDDY	1502	10	95	20	1394	0	0	0	0	ENSMUST00000193893	ENSMUST00000192746	ENSMUST00000192188	15
ERR1467941	heavy	Productive	2	IGHV1-82	IGHJ2	IGHE	GCAAGCCGGTACGACGACTAC	ASRYDDY	730	0	0	3	730	0	0	0	0	ENSMUST00000103549	ENSMUST00000192746	ENSMUST00000137336	15
ERR1467941	heavy	Productive	4	IGHV1-67	IGHJ2	IGHD	GCAAGCCGGTACGACGACTAC	ASRYDDY	0	0	0	0	0	0	0	0	0	ENSMUST00000198646	ENSMUST00000192746	ENSMUST00000194162	15
ERR1467941	heavy	Unproductive - found only J segment	4	IGHV1-84	IGHJ2	IGHD	NA	NA	0	NA	NA	NA	0	NA	NA	NA	NA	ENSMUST00000103551	ENSMUST00000192746	ENSMUST00000194162	15
ERR1467941	heavy	Unproductive - Frame shift	4	IGHV1-73	IGHJ2	IGHD	AAGCCGGTACGACGA	NA	4	0	3	1	0	0	0	0	0	ENSMUST00000197435	ENSMUST00000192746	ENSMUST00000194162	15
ERR1467941	heavy	Productive	2	IGHV1-67	IGHJ2	IGHE	GCAAGCCGGTACGACGACTAC	ASRYDDY	730	0	0	3	730	0	0	0	0	ENSMUST00000103538	ENSMUST00000192746	ENSMUST00000137336	15
ERR1467941	heavy	Productive	4	IGHV1-9	IGHJ2	IGHD	GCAAGCCGGTACGACGACTAC	ASRYDDY	42	3	38	4	0	0	0	0	0	ENSMUST00000103498	ENSMUST00000192746	ENSMUST00000194162	15
ERR1467941	heavy	Productive	4	IGHV1-63	IGHJ2	IGHD	GCAAGCCGGTACGACGACTAC	ASRYDDY	2	1	1	1	0	0	0	0	0	ENSMUST00000103534	ENSMUST00000192746	ENSMUST00000194162	15
ERR1467941	kappa	Productive	3	IGKV1-110	IGKJ5	IGKC	TTTCAAGGTTCACATGTTCCGCTCACG	FQGSHVPLT	2288	121	501	100	1705	0.167173	55	0.167173	55	ENSMUST00000103321	ENSMUST00000103409	ENSMUST00000103410	15
ERR1467941	kappa	Productive	2	IGKV1-117	IGKJ5	IGKC	TTTCAAGGTTCACATGTTCCGCTCACG	FQGSHVPLT	3080	163	1120	126	1855	0.231003	76	0.224924	74	ENSMUST00000103317	ENSMUST00000103409	ENSMUST00000103410	15
ERR1467941	kappa	Unproductive - found only J segment	3	IGKV1-108	IGKJ5	IGKC	NA	NA	1668	NA	NA	NA	1570	NA	NA	NA	NA	ENSMUST00000198926	ENSMUST00000199459	ENSMUST00000103410	15
ERR1467941	kappa	Productive	3	IGKV1-110	IGKJ5	IGKC	TTTCAAGGTTCACATGTTCCGCTCACG	FQGSHVPLT	2374	121	525	143	1783	0.288754	95	0.167173	55	ENSMUST00000103321	ENSMUST00000199459	ENSMUST00000103410	15
ERR1467941	kappa	Productive	3	IGKV1-115	IGKJ5	IGKC	TTTCAAGGTTCACATGTTCCGCTCACG	FQGSHVPLT	1666	86	73	70	1532	0.115502	38	0.115502	38	ENSMUST00000198714	ENSMUST00000103409	ENSMUST00000103410	15
ERR1467941	kappa	Productive	1	IGKV1-117	IGKJ5	IGKC	TTTCAAGGTTCACATGTTCCGCTCACG	FQGSHVPLT	3214	163	1168	193	1960	0.419453	138	0.224924	74	ENSMUST00000103317	ENSMUST00000199459	ENSMUST00000103410	15
ERR1467942	heavy	Unproductive - Frame shift	2	IGHV1-2	IGHJ3	IGHM	GACTCTGCGGTCTATTACTGTGCAAGAGGCTGGGACGCTTAC	NA	1850	12	46	14	1798	0	0	0	0	ENSMUST00000195325	ENSMUST00000103428	ENSMUST00000103426	15
ERR1467942	heavy	Productive	1	IGHV1-82	IGHJ3	IGHM	GCAAGAGGCTGGGACGCTTAC	ARGWDAY	1966	2	17	12	1944	0	0	0	0	ENSMUST00000103549	ENSMUST00000103428	ENSMUST00000177715	15
ERR1467942	heavy	Productive	2	IGHV1-5	IGHJ3	IGHE	GCAAGAGGCTGGGACGCTTAC	ARGWDAY	458	1	9	1	448	0	0	0	0	ENSMUST00000103494	ENSMUST00000103428	ENSMUST00000137336	15
ERR1467942	heavy	Productive	5	IGHV1-78	IGHJ3	IGHD	GCAAGAGGCTGGGACGCTTAC	ARGWDAY	2	0	0	0	2	0	0	0	0	ENSMUST00000199373	ENSMUST00000103428	ENSMUST00000194162	15
ERR1467942	heavy	Productive	5	IGHV1-7	IGHJ3	IGHD	GCAAGAGGCTGGGACGCTTAC	ARGWDAY	12	1	9	1	2	0	0	0	0	ENSMUST00000103496	ENSMUST00000103428	ENSMUST00000194162	15
ERR1467942	heavy	Productive	5	IGHV1-78	IGHJ3	IGHD	GCAAGAGGCTGGGACGCTTAC	ARGWDAY	2	0	0	0	2	0	0	0	0	ENSMUST00000163670	ENSMUST00000103428	ENSMUST00000194162	15
ERR1467942	heavy	Productive	5	IGHV1-4	IGHJ3	IGHD	GCAAGAGGCTGGGACGCTTAC	ARGWDAY	14	1	10	2	2	0	0	0	0	ENSMUST00000103493	ENSMUST00000103428	ENSMUST00000194162	15
ERR1467942	heavy	Productive	5	IGHV1-82	IGHJ3	IGHD	GCAAGAGGCTGGGACGCTTAC	ARGWDAY	4	0	1	1	2	0	0	0	0	ENSMUST00000196991	ENSMUST00000103428	ENSMUST00000194162	15
ERR1467942	heavy	Productive	4	IGHV1-64	IGHJ3	IGHM	GCAAGAGGCTGGGACGCTTAC	ARGWDAY	1816	2	22	13	1789	0	0	0	0	ENSMUST00000103535	ENSMUST00000103428	ENSMUST00000103426	15
ERR1467942	heavy	Productive	3	IGHV1-5	IGHJ3	IGHM	GCAAGAGGCTGGGACGCTTAC	ARGWDAY	1806	3	19	13	1782	0	0	0	0	ENSMUST00000191803	ENSMUST00000103428	ENSMUST00000103426	15
ERR1467942	kappa	Productive	2	IGKV1-122	IGKJ1	IGKC	TGGCAAGGTACACATTTTCCGTGGACG	WQGTHFPWT	4864	206	272	236	4449	0.323777	192	0.215852	128	ENSMUST00000103314	ENSMUST00000103405	ENSMUST00000103410	15
ERR1467942	kappa	Productive	3	IGKV1-131	IGKJ1	IGKC	TGGCAAGGTACACATTTTCCGTGGACG	WQGTHFPWT	4508	182	98	210	4269	0.283305	168	0.214165	127	ENSMUST00000103306	ENSMUST00000103405	ENSMUST00000103410	15
ERR1467942	kappa	Productive	1	IGKV1-135	IGKJ1	IGKC	TGGCAAGGTACACATTTTCCGTGGACG	WQGTHFPWT	6794	286	1673	366	4943	0.487352	289	0.269815	160	ENSMUST00000103303	ENSMUST00000103405	ENSMUST00000103410	15
ERR1467942	kappa	Productive	3	IGKV1-133	IGKJ1	IGKC	TGGCAAGGTACACATTTTCCGTGGACG	WQGTHFPWT	5454	243	651	290	4646	0.387858	230	0.237774	141	ENSMUST00000103304	ENSMUST00000103405	ENSMUST00000103410	15
ERR1467943	heavy	Productive	3	IGHV14-4	IGHJ2	IGHD	AATCCATGGGGGTACGACGACGGTTACTTTGACTAC	NPWGYDDGYFDY	1272	24	103	21	1152	0	0	0	0	ENSMUST00000103475	ENSMUST00000192746	ENSMUST00000194162	15
ERR1467943	heavy	Productive	5	IGHV14-2	IGHJ2	IGHD	AATCCATGGGGGTACGACGACGGTTACTTTGACTAC	NPWGYDDGYFDY	1206	14	55	11	1141	0	0	0	0	ENSMUST00000103467	ENSMUST00000192746	ENSMUST00000194162	15
ERR1467943	heavy	Productive	2	IGHV14-4	IGHJ2	IGHM	AATCCATGGGGGTACGACGACGGTTACTTTGACTAC	NPWGYDDGYFDY	3024	19	108	26	2902	0	0	0	0	ENSMUST00000195706	ENSMUST00000192746	ENSMUST00000177715	15
ERR1467943	heavy	Productive	4	IGHV14-3	IGHJ2	IGHG1	AATCCATGGGGGTACGACGACGGTTACTTTGACTAC	NPWGYDDGYFDY	226	9	41	5	180	0	0	0	0	ENSMUST00000103469	ENSMUST00000192746	ENSMUST00000103420	15
ERR1467943	heavy	Productive	1	IGHV14-1	IGHJ2	IGHM	AATCCATGGGGGTACGACGACGGTTACTTTGACTAC	NPWGYDDGYFDY	3080	23	158	29	2903	0	0	0	0	ENSMUST00000103463	ENSMUST00000192746	ENSMUST00000177715	15
ERR1467943	kappa	Productive	3	IGKV1-122	IGKJ5	IGKC	TTTCAAGGTTCACATGTTCCGCTCACG	FQGSHVPLT	1950	115	108	151	1768	0.225806	98	0.170507	74	ENSMUST00000103314	ENSMUST00000199459	ENSMUST00000103410	15
ERR1467943	kappa	Productive	3	IGKV1-110	IGKJ5	IGKC	TTTCAAGGTTCACATGTTCCGCTCACG	FQGSHVPLT	2542	160	537	155	1886	0.202765	88	0.200461	87	ENSMUST00000103321	ENSMUST00000103409	ENSMUST00000103410	15
ERR1467943	kappa	Productive	2	IGKV1-117	IGKJ5	IGKC	TTTCAAGGTTCACATGTTCCGCTCACG	FQGSHVPLT	3502	207	1315	190	2039	0.25576	111	0.246544	107	ENSMUST00000103317	ENSMUST00000103409	ENSMUST00000103410	15
ERR1467943	kappa	Productive	3	IGKV1-110	IGKJ5	IGKC	TTTCAAGGTTCACATGTTCCGCTCACG	FQGSHVPLT	2664	161	581	216	1992	0.324885	141	0.200461	87	ENSMUST00000103321	ENSMUST00000199459	ENSMUST00000103410	15
ERR1467943	kappa	Productive	3	IGKV1-115	IGKJ5	IGKC	TTTCAAGGTTCACATGTTCCGCTCACG	FQGSHVPLT	1886	109	66	142	1747	0.207373	90	0.16129	70	ENSMUST00000198714	ENSMUST00000199459	ENSMUST00000103410	15
ERR1467943	kappa	Productive	3	IGKV1-122	IGKJ5	IGKC	TTTCAAGGTTCACATGTTCCGCTCACG	FQGSHVPLT	2012	134	165	130	1744	0.175115	76	0.175115	76	ENSMUST00000103314	ENSMUST00000103409	ENSMUST00000103410	15
ERR1467943	kappa	Productive	3	IGKV1-115	IGKJ5	IGKC	TTTCAAGGTTCACATGTTCCGCTCACG	FQGSHVPLT	1868	119	74	122	1694	0.16129	70	0.16129	70	ENSMUST00000198714	ENSMUST00000103409	ENSMUST00000103410	15
ERR1467943	kappa	Productive	1	IGKV1-117	IGKJ5	IGKC	TTTCAAGGTTCACATGTTCCGCTCACG	FQGSHVPLT	3672	208	1383	275	2172	0.428571	186	0.246544	107	ENSMUST00000103317	ENSMUST00000199459	ENSMUST00000103410	15
ERR1467943	lambda	Unproductive - Frame shift	3	IGLV1	IGLJ2	IGLC3	CTGTGCTCTATGGTACAGCACCCATTAGTT	NA	984	24	175	21	805	0	0	0	0	ENSMUST00000103746	ENSMUST00000197969	ENSMUST00000200235	15
ERR1467943	lambda	Unproductive - Frame shift	1	IGLV2	IGLJ2	IGLC2	GCTCTATGGTACAGCACC	NA	2282	139	940	43	1329	0	0	0	0	ENSMUST00000197518	ENSMUST00000197969	ENSMUST00000198182	15
ERR1467943	lambda	Unproductive - Frame shift	2	IGLV2	IGLJ2	IGLC3	GCTCTATGGTACAGCACC	NA	1616	101	726	67	880	0	0	0	0	ENSMUST00000103752	ENSMUST00000197969	ENSMUST00000200235	15
ERR1467944	heavy	Productive	5	IGHV5-15	IGHJ4	IGHD	GCAATGGGCTATTACTACGGTAGTAGCCCCTATGCTATGGACTAC	AMGYYYGSSPYAMDY	184	4	27	6	151	0	0	0	0	ENSMUST00000192877	ENSMUST00000103427	ENSMUST00000194162	15
ERR1467944	heavy	Productive	4	IGHV5-4	IGHJ4	IGHM	GCAATGGGCTATTACTACGGTAGTAGCCCCTATGCTATGGACTAC	AMGYYYGSSPYAMDY	3734	35	29	55	3670	0	0	0	0	ENSMUST00000103444	ENSMUST00000103427	ENSMUST00000177715	15
ERR1467944	heavy	Productive	2	IGHV5-12	IGHJ4	IGHM	GCAATGGGCTATTACTACGGTAGTAGCCCCTATGCTATGGACTAC	AMGYYYGSSPYAMDY	3726	34	23	52	3669	0	0	0	0	ENSMUST00000103450	ENSMUST00000103427	ENSMUST00000177715	15
ERR1467944	heavy	Productive	5	IGHV5-6	IGHJ4	IGHD	GCAATGGGCTATTACTACGGTAGTAGCCCCTATGCTATGGACTAC	AMGYYYGSSPYAMDY	158	2	4	4	150	0	0	0	0	ENSMUST00000103446	ENSMUST00000103427	ENSMUST00000194162	15
ERR1467944	heavy	Productive	1	IGHV5-15	IGHJ4	IGHM	GCAATGGGCTATTACTACGGTAGTAGCCCCTATGCTATGGACTAC	AMGYYYGSSPYAMDY	3738	34	36	53	3667	0	0	0	0	ENSMUST00000103457	ENSMUST00000103427	ENSMUST00000177715	15
ERR1467944	heavy	Unproductive - found only J segment	1	IGHV5-9-1	IGHJ4	IGHM	NA	NA	3760	NA	NA	NA	3679	NA	NA	NA	NA	ENSMUST00000103452	ENSMUST00000103427	ENSMUST00000177715	15
ERR1467944	heavy	Productive	5	IGHV5-12-4	IGHJ4	IGHD	GCAATGGGCTATTACTACGGTAGTAGCCCCTATGCTATGGACTAC	AMGYYYGSSPYAMDY	154	2	1	4	149	0	0	0	0	ENSMUST00000195381	ENSMUST00000103427	ENSMUST00000194162	15
ERR1467944	heavy	Productive	3	IGHV5-17	IGHJ4	IGHD	GCAATGGGCTATTACTACGGTAGTAGCCCCTATGCTATGGACTAC	AMGYYYGSSPYAMDY	190	6	32	7	151	0	0	0	0	ENSMUST00000103459	ENSMUST00000103427	ENSMUST00000194162	15
ERR1467944	heavy	Unproductive - found only J segment	6	IGHV5-9-1	IGHJ4	IGHD	NA	NA	180	NA	NA	NA	150	NA	NA	NA	NA	ENSMUST00000192264	ENSMUST00000103427	ENSMUST00000194162	15
ERR1467944	kappa	Productive	1	IGKV1-133	IGKJ2	IGKC	GTGCAAGGTACACATTTTCCGTACACG	VQGTHFPYT	2160	172	796	155	1280	0.460674	123	0.277154	74	ENSMUST00000103304	ENSMUST00000198234	ENSMUST00000103410	15
ERR1467944	kappa	Productive	2	IGKV1-133	IGKJ2	IGKC	GTGCAAGGTACACATTTTCCGTACACG	VQGTHFPYT	2034	167	752	92	1195	0.277154	74	0.277154	74	ENSMUST00000103304	ENSMUST00000103406	ENSMUST00000103410	15
ERR1467944	kappa	Productive	3	IGKV1-135	IGKJ2	IGKC	GTGCAAGGTACACATTTTCCGTACACG	VQGTHFPYT	1552	133	323	120	1161	0.355805	95	0.213483	57	ENSMUST00000103303	ENSMUST00000198234	ENSMUST00000103410	15
ERR1467944	kappa	Productive	3	IGKV1-131	IGKJ2	IGKC	GTGCAAGGTACACATTTTCCGTACACG	VQGTHFPYT	1192	108	79	92	1051	0.277154	74	0.187266	50	ENSMUST00000103306	ENSMUST00000198234	ENSMUST00000103410	15
ERR1467944	kappa	Productive	3	IGKV1-131	IGKJ2	IGKC	GTGCAAGGTACACATTTTCCGTACACG	VQGTHFPYT	1144	103	74	68	1005	0.187266	50	0.187266	50	ENSMUST00000103306	ENSMUST00000103406	ENSMUST00000103410	15
ERR1467944	kappa	Productive	3	IGKV1-135	IGKJ2	IGKC	GTGCAAGGTACACATTTTCCGTACACG	VQGTHFPYT	1462	128	297	75	1094	0.213483	57	0.213483	57	ENSMUST00000103303	ENSMUST00000103406	ENSMUST00000103410	15
ERR1467945	heavy	Productive	1	IGHV8-12	IGHJ2	IGHM	GCTCGACATGGTTACTTTACCTTCCTTGACTAC	ARHGYFTFLDY	698	8	42	11	653	0	0	0	0	ENSMUST00000103540	ENSMUST00000192746	ENSMUST00000177715	15
ERR1467945	heavy	Productive	2	IGHV8-12	IGHJ2	IGHM	GCTCGACATGGTTACTTTACCTTCCTTGACTAC	ARHGYFTFLDY	704	8	48	11	653	0	0	0	0	ENSMUST00000199266	ENSMUST00000192746	ENSMUST00000177715	15
ERR1467945	kappa	Productive	10	IGKV9-120	IGKJ2	IGKC	CTACAATATGCTAGTTATCCGTACACG	LQYASYPYT	3598	327	594	265	2867	0.331723	206	0.233494	145	ENSMUST00000103316	ENSMUST00000198234	ENSMUST00000103410	15
ERR1467945	kappa	Productive	1	IGKV9-124	IGKJ2	IGKC	CTACAATATGCTAGTTATCCGTACACG	LQYASYPYT	4428	410	1266	306	3011	0.399356	248	0.270531	168	ENSMUST00000196768	ENSMUST00000198234	ENSMUST00000103410	15
ERR1467945	kappa	Productive	10	IGKV9-129	IGKJ2	IGKC	CTACAATATGCTAGTTATCCGTACACG	LQYASYPYT	3192	303	375	194	2675	0.225443	140	0.223833	139	ENSMUST00000200578	ENSMUST00000103406	ENSMUST00000103410	15
ERR1467945	kappa	Productive	6	IGKV9-124	IGKJ2	IGKC	CTACAATATGCTAGTTATCCGTACACG	LQYASYPYT	4002	387	981	219	2863	0.26087	162	0.257649	160	ENSMUST00000103312	ENSMUST00000103406	ENSMUST00000103410	15
ERR1467945	kappa	Productive	8	IGKV9-124	IGKJ2	IGKC	CTACAATATGCTAGTTATCCGTACACG	LQYASYPYT	4268	408	1217	225	2892	0.273752	170	0.270531	168	ENSMUST00000196768	ENSMUST00000103406	ENSMUST00000103410	15
ERR1467945	kappa	Productive	3	IGKV6-29	IGKJ2	IGKC	CTACAATATGCTAGTTATCCGTACACG	LQYASYPYT	3340	249	443	267	2727	0.26409	164	0.20934	130	ENSMUST00000197371	ENSMUST00000103406	ENSMUST00000103410	15
ERR1467945	kappa	Productive	1	IGKV9-124	IGKJ5	IGKC	CTACAATATGCTAGTTATCCGTACACG	LQYASYPYT	4428	410	1266	306	3011	0.399356	248	0.270531	168	ENSMUST00000196768	ENSMUST00000199459	ENSMUST00000103410	15
ERR1467945	kappa	Productive	10	IGKV9-120	IGKJ2	IGKC	CTACAATATGCTAGTTATCCGTACACG	LQYASYPYT	3476	325	564	203	2768	0.235105	146	0.233494	145	ENSMUST00000103316	ENSMUST00000103406	ENSMUST00000103410	15
ERR1467945	kappa	Productive	8	IGKV9-124	IGKJ5	IGKC	CTACAATATGCTAGTTATCCGTACACG	LQYASYPYT	4268	408	1217	225	2892	0.273752	170	0.270531	168	ENSMUST00000196768	ENSMUST00000103409	ENSMUST00000103410	15
ERR1467945	kappa	Productive	6	IGKV9-124	IGKJ5	IGKC	CTACAATATGCTAGTTATCCGTACACG	LQYASYPYT	4002	387	981	219	2863	0.26087	162	0.257649	160	ENSMUST00000103312	ENSMUST00000103409	ENSMUST00000103410	15
ERR1467945	kappa	Productive	4	IGKV9-124	IGKJ2	IGKC	CTACAATATGCTAGTTATCCGTACACG	LQYASYPYT	4156	389	1027	297	2979	0.381643	237	0.257649	160	ENSMUST00000103312	ENSMUST00000198234	ENSMUST00000103410	15
ERR1467945	kappa	Productive	10	IGKV9-129	IGKJ2	IGKC	CTACAATATGCTAGTTATCCGTACACG	LQYASYPYT	3192	303	375	194	2675	0.225443	140	0.223833	139	ENSMUST00000103308	ENSMUST00000103406	ENSMUST00000103410	15
ERR1467945	kappa	Productive	4	IGKV9-124	IGKJ5	IGKC	CTACAATATGCTAGTTATCCGTACACG	LQYASYPYT	4156	389	1027	297	2979	0.381643	237	0.257649	160	ENSMUST00000103312	ENSMUST00000199459	ENSMUST00000103410	15
ERR1467946	heavy	Productive	1	IGHV8-12	IGHJ2	IGHM	GCTCGAAGCGGAGGGTACTTTGACTAC	ARSGGYFDY	2016	18	189	22	1813	0	0	0	0	ENSMUST00000199266	ENSMUST00000192746	ENSMUST00000177715	15
ERR1467946	heavy	Productive	3	IGHV8-5	IGHJ2	IGHD	GCTCGAAGCGGAGGGTACTTTGACTAC	ARSGGYFDY	1168	20	72	16	1082	0	0	0	0	ENSMUST00000194257	ENSMUST00000192746	ENSMUST00000194162	15
ERR1467946	heavy	Productive	4	IGHV8-4	IGHJ2	IGHD	GCTCGAAGCGGAGGGTACTTTGACTAC	ARSGGYFDY	1066	12	5	8	1053	0	0	0	0	ENSMUST00000178949	ENSMUST00000192746	ENSMUST00000194162	15
ERR1467946	heavy	Productive	4	IGHV8-10	IGHJ2	IGHD	GCTCGAAGCGGAGGGTACTTTGACTAC	ARSGGYFDY	1070	12	8	9	1054	0	0	0	0	ENSMUST00000199579	ENSMUST00000192746	ENSMUST00000194162	15
ERR1467946	heavy	Productive	4	IGHV8-6	IGHJ2	IGHD	GCTCGAAGCGGAGGGTACTTTGACTAC	ARSGGYFDY	1060	8	2	8	1050	0	0	0	0	ENSMUST00000103524	ENSMUST00000192746	ENSMUST00000194162	15
ERR1467946	heavy	Productive	4	IGHV8-4	IGHJ2	IGHD	GCTCGAAGCGGAGGGTACTTTGACTAC	ARSGGYFDY	1066	12	5	8	1053	0	0	0	0	ENSMUST00000192298	ENSMUST00000192746	ENSMUST00000194162	15
ERR1467946	heavy	Productive	4	IGHV8-13	IGHJ2	IGHD	GCTCGAAGCGGAGGGTACTTTGACTAC	ARSGGYFDY	1070	12	7	9	1055	0	0	0	0	ENSMUST00000164041	ENSMUST00000192746	ENSMUST00000194162	15
ERR1467946	heavy	Productive	4	IGHV8-8	IGHJ2	IGHD	GCTCGAAGCGGAGGGTACTTTGACTAC	ARSGGYFDY	1088	17	21	12	1057	0	0	0	0	ENSMUST00000192591	ENSMUST00000192746	ENSMUST00000194162	15
ERR1467946	heavy	Productive	4	IGHV8-13	IGHJ2	IGHD	GCTCGAAGCGGAGGGTACTTTGACTAC	ARSGGYFDY	1070	12	7	9	1055	0	0	0	0	ENSMUST00000103542	ENSMUST00000192746	ENSMUST00000194162	15
ERR1467946	heavy	Productive	2	IGHV8-11	IGHJ2	IGHG1	GCTCGAAGCGGAGGGTACTTTGACTAC	ARSGGYFDY	606	4	15	1	590	0	0	0	0	ENSMUST00000103536	ENSMUST00000192746	ENSMUST00000103420	15
ERR1467946	kappa	Productive	1	IGKV5-37	IGKJ4	IGKC	CTTCAAGGTTACAGCACATTCACG	LQGYSTFT	12256	795	4565	583	7432	0.426716	460	0.242115	261	ENSMUST00000103372	ENSMUST00000103408	ENSMUST00000103410	15
ERR1467947	heavy	Productive	2	IGHV7-2	IGHJ4	IGHM	GCAAGAGATGGGGGCTTCGACTACTATGGTAACCCCTATGCTGTGGACTAC	ARDGGFDYYGNPYAVDY	1382	3	9	10	1369	0	0	0	0	ENSMUST00000103462	ENSMUST00000103427	ENSMUST00000177715	15
ERR1467947	heavy	Productive	3	IGHV7-2	IGHJ4	IGHM	GCAAGAGATGGGGGCTTCGACTACTATGGTAACCCCTATGCTGTGGACTAC	ARDGGFDYYGNPYAVDY	1384	3	11	10	1369	0	0	0	0	ENSMUST00000193133	ENSMUST00000103427	ENSMUST00000177715	15
ERR1467947	heavy	Productive	1	IGHV7-3	IGHJ4	IGHM	GCAAGAGATGGGGGCTTCGACTACTATGGTAACCCCTATGCTGTGGACTAC	ARDGGFDYYGNPYAVDY	1410	6	34	8	1373	0	0	0	0	ENSMUST00000103461	ENSMUST00000103427	ENSMUST00000177715	15
ERR1467947	kappa	Unproductive - Frame shift	4	IGKV19-93	IGKJ1	IGKC	CTACAGTATGATAATCTTCTA	NA	2252	58	168	91	2008	0.145833	70	0.075	36	ENSMUST00000183936	ENSMUST00000103405	ENSMUST00000103410	15
ERR1467947	kappa	Productive	2	IGKV12-38	IGKJ1	IGKC	AAACAGGCTTATGACGTTCCGTGGACG	KQAYDVPWT	3674	211	1063	183	2539	0.34375	165	0.170833	82	ENSMUST00000103371	ENSMUST00000103405	ENSMUST00000103410	15
ERR1467947	kappa	Productive	3	IGKV12-47	IGKJ1	IGKC	AAACAGGCTTATGACGTTCCGTGGACG	KQAYDVPWT	2174	102	49	109	2065	0.208333	100	0.139583	67	ENSMUST00000196961	ENSMUST00000103405	ENSMUST00000103410	15
ERR1467947	kappa	Unproductive - Frame shift	2	IGKV19-93	IGKJ1	IGKC	TTGTCTACAGTATGATAATCT	NA	2294	69	204	96	2010	0.145833	70	0.075	36	ENSMUST00000196863	ENSMUST00000103405	ENSMUST00000103410	15
ERR1467947	kappa	Productive	1	IGKV12-38	IGKJ1	IGKC	AAACAGGCTTATGACGTTCCGTGGACG	KQAYDVPWT	3784	214	1160	185	2552	0.35	168	0.172917	83	ENSMUST00000198880	ENSMUST00000103405	ENSMUST00000103410	15
ERR1467948	heavy	Productive	1	IGHV6-7	IGHJ3	IGHM	ACATTTTACTACGGTAGTAGCCCTTTTGCTTAC	TFYYGSSPFAY	3172	5	47	18	3113	0	0	0	0	ENSMUST00000193397	ENSMUST00000103428	ENSMUST00000177715	15
ERR1467948	heavy	Productive	4	IGHV6-6	IGHJ3	IGHD	ACATTTTACTACGGTAGTAGCCCTTTTGCTTAC	TFYYGSSPFAY	104	1	2	2	100	0	0	0	0	ENSMUST00000103489	ENSMUST00000103428	ENSMUST00000194162	15
ERR1467948	heavy	Productive	2	IGHV6-5	IGHJ3	IGHM	ACATTTTACTACGGTAGTAGCCCTTTTGCTTAC	TFYYGSSPFAY	3124	4	21	12	3095	0	0	0	0	ENSMUST00000179796	ENSMUST00000103428	ENSMUST00000177715	15
ERR1467948	heavy	Productive	3	IGHV6-3	IGHJ3	IGHM	ACATTTTACTACGGTAGTAGCCCTTTTGCTTAC	TFYYGSSPFAY	3144	4	33	14	3102	0	0	0	0	ENSMUST00000103486	ENSMUST00000103428	ENSMUST00000177715	15
ERR1467948	heavy	Productive	4	IGHV6-5	IGHJ3	IGHD	ACATTTTACTACGGTAGTAGCCCTTTTGCTTAC	TFYYGSSPFAY	104	1	2	2	100	0	0	0	0	ENSMUST00000193936	ENSMUST00000103428	ENSMUST00000194162	15
ERR1467948	kappa	Productive	7	IGKV8-27	IGKJ5	IGKC	CATCAATACCTCTCCTCGCTCACG	HQYLSSLT	15084	799	3441	833	11235	0.255854	601	0.153257	360	ENSMUST00000103381	ENSMUST00000199459	ENSMUST00000103410	15
ERR1467948	kappa	Productive	4	IGKV8-19	IGKJ4	IGKC	CAGAATGATTATAGTTATCCATTCACG	QNDYSYPFT	13102	591	2496	347	10369	0.126862	298	0.111537	262	ENSMUST00000103389	ENSMUST00000103408	ENSMUST00000103410	15
ERR1467948	kappa	Productive	2	IGKV8-19	IGKJ4	IGKC	CAGAATGATTATAGTTATCCATTCACG	QNDYSYPFT	13880	624	3192	359	10445	0.130694	307	0.115368	271	ENSMUST00000196599	ENSMUST00000103408	ENSMUST00000103410	15
ERR1467948	kappa	Productive	7	IGKV8-19	IGKJ5	IGKC	CAGAATGATTATAGTTATCCATTCACG	QNDYSYPFT	13150	540	2477	371	10369	0.149851	352	0.102597	241	ENSMUST00000103389	ENSMUST00000103409	ENSMUST00000103410	15
ERR1467948	kappa	Productive	6	IGKV8-27	IGKJ5	IGKC	CATCAATACCTCTCCTCGCTCACG	HQYLSSLT	14594	790	3299	588	10804	0.156662	368	0.153257	360	ENSMUST00000103381	ENSMUST00000103409	ENSMUST00000103410	15
ERR1467948	kappa	Productive	1	IGKV8-27	IGKJ5	IGKC	CATCAATACCTCTCCTCGCTCACG	HQYLSSLT	16208	848	4443	880	11337	0.272882	641	0.161771	380	ENSMUST00000197272	ENSMUST00000199459	ENSMUST00000103410	15
ERR1467948	kappa	Productive	5	IGKV8-19	IGKJ5	IGKC	CAGAATGATTATAGTTATCCATTCACG	QNDYSYPFT	13924	571	3171	381	10445	0.152831	359	0.105577	248	ENSMUST00000196599	ENSMUST00000103409	ENSMUST00000103410	15
ERR1467948	kappa	Productive	3	IGKV8-27	IGKJ5	IGKC	CATCAATACCTCTCCTCGCTCACG	HQYLSSLT	15680	839	4282	616	10885	0.166028	390	0.161771	380	ENSMUST00000197272	ENSMUST00000103409	ENSMUST00000103410	15
ERR1467949	kappa	Productive	2	IGKV6-17	IGKJ1	IGKC	CAGCAACATTATAGCACTACGTGGACG	QQHYSTTWT	2094	214	306	160	1667	0.401198	134	0.347305	116	ENSMUST00000103391	ENSMUST00000103405	ENSMUST00000103410	15
ERR1467949	kappa	Productive	1	IGKV6-25	IGKJ1	IGKC	CAGCAACATTATAGCACTACGTGGACG	QQHYSTTWT	2932	264	965	201	1838	0.52994	177	0.401198	134	ENSMUST00000103383	ENSMUST00000103405	ENSMUST00000103410	15
ERR1467949	kappa	Productive	2	IGKV6-23	IGKJ1	IGKC	CAGCAACATTATAGCACTACGTGGACG	QQHYSTTWT	2034	205	278	162	1632	0.431138	144	0.371257	124	ENSMUST00000103386	ENSMUST00000103405	ENSMUST00000103410	15
ERR1467949	kappa	Productive	2	IGKV6-17	IGKJ1	IGKC	CAGCAACATTATAGCACTACGTGGACG	QQHYSTTWT	2094	214	306	160	1667	0.401198	134	0.347305	116	ENSMUST00000103391	ENSMUST00000103405	ENSMUST00000103410	21
ERR1467949	kappa	Productive	1	IGKV6-25	IGKJ1	IGKC	CAGCAACATTATAGCACTACGTGGACG	QQHYSTTWT	2932	264	965	201	1838	0.52994	177	0.401198	134	ENSMUST00000103383	ENSMUST00000103405	ENSMUST00000103410	21
ERR1467950	heavy	Productive	3	IGHV5-4	IGHJ3	IGHG1	GCAAGGCTTTACTACGAAGGGAAAGCCTGGTTTGCTTAC	ARLYYEGKAWFAY	94	2	6	2	86	0	0	0	0	ENSMUST00000103444	ENSMUST00000103428	ENSMUST00000194304	15
ERR1467950	heavy	Unproductive - found only J segment	3	IGHV5-9-1	IGHJ3	IGHM	NA	NA	1774	NA	NA	NA	1743	NA	NA	NA	NA	ENSMUST00000103452	ENSMUST00000103428	ENSMUST00000177715	15
ERR1467950	heavy	Unproductive - found only J segment	6	IGHV5-9-1	IGHJ3	IGHD	NA	NA	798	NA	NA	NA	780	NA	NA	NA	NA	ENSMUST00000192264	ENSMUST00000103428	ENSMUST00000194162	15
ERR1467950	heavy	Productive	4	IGHV5-17	IGHJ3	IGHD	GCAAGGCTTTACTACGAAGGGAAAGCCTGGTTTGCTTAC	ARLYYEGKAWFAY	802	3	13	7	782	0	0	0	0	ENSMUST00000103459	ENSMUST00000103428	ENSMUST00000194162	15
ERR1467950	heavy	Productive	1	IGHV5-9	IGHJ3	IGHM	GCAAGGCTTTACTACGAAGGGAAAGCCTGGTTTGCTTAC	ARLYYEGKAWFAY	1822	10	59	17	1755	0	0	0	0	ENSMUST00000103448	ENSMUST00000103428	ENSMUST00000177715	15
ERR1467950	heavy	Productive	2	IGHV5-6	IGHJ3	IGHM	GCAAGGCTTTACTACGAAGGGAAAGCCTGGTTTGCTTAC	ARLYYEGKAWFAY	1546	9	32	13	1506	0	0	0	0	ENSMUST00000103446	ENSMUST00000103428	ENSMUST00000103426	15
ERR1467950	kappa	Unproductive - Frame shift	7	IGKV6-13	IGKJ4	IGKC	CAGCAATATAGCAGCTATCCT	NA	5728	115	200	172	5407	0.107373	150	0.079456	111	ENSMUST00000198184	ENSMUST00000103408	ENSMUST00000103410	15
ERR1467950	kappa	Productive	2	IGKV19-93	IGKJ1	IGKC	CTACAGTATGATAATCTGTGGACG	LQYDNLWT	8626	669	2114	493	6250	0.345025	482	0.260558	364	ENSMUST00000183936	ENSMUST00000103405	ENSMUST00000103410	15
ERR1467950	kappa	Unproductive - Frame shift	2	IGKV6-23	IGKJ4	IGKC	CTGTCAGCAATATAGCAGCTA	NA	7284	124	1296	265	5847	0.158196	221	0.0887616	124	ENSMUST00000103386	ENSMUST00000103408	ENSMUST00000103410	15
ERR1467950	kappa	Productive	1	IGKV19-93	IGKJ1	IGKC	CTACAGTATGATAATCTGTGGACG	LQYDNLWT	9066	688	2501	505	6298	0.352183	492	0.264853	370	ENSMUST00000196863	ENSMUST00000103405	ENSMUST00000103410	15
ERR1467950	kappa	Unproductive - Frame shift	4	IGKV6-13	IGKJ4	IGKC	CAGCAATATAGCAGCTATCCT	NA	5728	115	200	172	5407	0.107373	150	0.079456	111	ENSMUST00000103395	ENSMUST00000103408	ENSMUST00000103410	15
ERR1467950	kappa	Unproductive - Frame shift	5	IGKV6-15	IGKJ4	IGKC	CAGCAATATAGCAGCTATCCT	NA	5600	113	124	163	5355	0.101646	142	0.0773085	108	ENSMUST00000103393	ENSMUST00000103408	ENSMUST00000103410	15
ERR1467950	kappa	Unproductive - Frame shift	6	IGKV8-30	IGKJ4	IGKC	CAGCAATATAGCAGCTATCCT	NA	5474	109	56	151	5302	0.0959198	134	0.0751611	105	ENSMUST00000103378	ENSMUST00000103408	ENSMUST00000103410	15
ERR1467951	heavy	Productive	2	IGHV1-66	IGHJ1	IGHM	GCAAGACACGGTAGTAGCAACTGGTACTTCGATGTC	ARHGSSNWYFDV	1616	4	7	4	1609	0	0	0	0	ENSMUST00000103537	ENSMUST00000103430	ENSMUST00000177715	15
ERR1467951	heavy	Productive	1	IGHV1-82	IGHJ1	IGHM	GCAAGACACGGTAGTAGCAACTGGTACTTCGATGTC	ARHGSSNWYFDV	1612	4	6	3	1606	0	0	0	0	ENSMUST00000196991	ENSMUST00000103430	ENSMUST00000177715	15
ERR1467951	kappa	Productive	5	IGKV3-12	IGKJ5	IGKC	CAGCACAGTTGGGAGATTCCGCTCACG	QHSWEIPLT	6868	403	1076	358	5620	0.294643	264	0.170759	153	ENSMUST00000103396	ENSMUST00000199459	ENSMUST00000103410	15
ERR1467951	kappa	Productive	5	IGKV3-3	IGKJ5	IGKC	CAGCACAGTTGGGAGATTCCGCTCACG	QHSWEIPLT	6022	363	509	283	5368	0.226562	203	0.145089	130	ENSMUST00000103402	ENSMUST00000199459	ENSMUST00000103410	15
ERR1467951	kappa	Productive	5	IGKV3-12	IGKJ5	IGKC	CAGCACAGTTGGGAGATTCCGCTCACG	QHSWEIPLT	7150	467	1375	252	5548	0.179688	161	0.175223	157	ENSMUST00000103396	ENSMUST00000103409	ENSMUST00000103410	15
ERR1467951	kappa	Productive	5	IGKV3-3	IGKJ5	IGKC	CAGCACAGTTGGGAGATTCCGCTCACG	QHSWEIPLT	5894	366	496	211	5204	0.148438	133	0.145089	130	ENSMUST00000103402	ENSMUST00000103409	ENSMUST00000103410	15
ERR1467951	kappa	Productive	2	IGKV3-7	IGKJ5	IGKC	CAGCACAGTTGGGAGATTCCGCTCACG	QHSWEIPLT	8304	529	2115	443	5989	0.36942	331	0.197545	177	ENSMUST00000103399	ENSMUST00000199459	ENSMUST00000103410	15
ERR1467951	kappa	Productive	3	IGKV3-7	IGKJ5	IGKC	CAGCACAGTTGGGAGATTCCGCTCACG	QHSWEIPLT	8638	547	2604	300	5773	0.212054	190	0.207589	186	ENSMUST00000197560	ENSMUST00000103409	ENSMUST00000103410	15
ERR1467951	kappa	Productive	1	IGKV3-7	IGKJ5	IGKC	CAGCACAGTTGGGAGATTCCGCTCACG	QHSWEIPLT	8958	551	2713	461	6034	0.383929	344	0.207589	186	ENSMUST00000197560	ENSMUST00000199459	ENSMUST00000103410	15
ERR1467951	kappa	Productive	5	IGKV3-4	IGKJ5	IGKC	CAGCACAGTTGGGAGATTCCGCTCACG	QHSWEIPLT	6140	407	629	212	5316	0.149554	134	0.146205	131	ENSMUST00000103401	ENSMUST00000103409	ENSMUST00000103410	15
ERR1467951	kappa	Productive	4	IGKV3-7	IGKJ5	IGKC	CAGCACAGTTGGGAGATTCCGCTCACG	QHSWEIPLT	7992	525	2010	286	5732	0.202009	181	0.197545	177	ENSMUST00000103399	ENSMUST00000103409	ENSMUST00000103410	15
ERR1467951	kappa	Productive	5	IGKV3-4	IGKJ5	IGKC	CAGCACAGTTGGGAGATTCCGCTCACG	QHSWEIPLT	5936	355	450	276	5344	0.220982	198	0.141741	127	ENSMUST00000103401	ENSMUST00000199459	ENSMUST00000103410	15
ERR1467952	heavy	Productive	1	IGHV1-31	IGHJ2	IGHM	GCAAGATCAACGGTAGTAGAGGAGGACTAC	ARSTVVEEDY	2758	20	21	29	2724	0.00291545	1	0.00291545	1	ENSMUST00000103511	ENSMUST00000192746	ENSMUST00000177715	15
ERR1467952	heavy	Productive	4	IGHV1-7	IGHJ2	IGHD	GCAAGATCAACGGTAGTAGAGGAGGACTAC	ARSTVVEEDY	432	1	0	1	431	0	0	0	0	ENSMUST00000103496	ENSMUST00000192746	ENSMUST00000194162	15
ERR1467952	heavy	Productive	4	IGHV1-42	IGHJ2	IGHD	GCAAGATCAACGGTAGTAGAGGAGGACTAC	ARSTVVEEDY	438	3	5	2	431	0	0	0	0	ENSMUST00000103516	ENSMUST00000192746	ENSMUST00000194162	15
ERR1467952	heavy	Unproductive - Frame shift	5	IGHV1-86	IGHJ2	IGHD	CTGCAGTCTATTACTGTGCAAGATCAACGGTAGTAGAGG	NA	434	1	1	2	431	0	0	0	0	ENSMUST00000200562	ENSMUST00000192746	ENSMUST00000194162	15
ERR1467952	heavy	Productive	2	IGHV1-37	IGHJ2	IGHM	GCAAGATCAACGGTAGTAGAGGAGGACTAC	ARSTVVEEDY	2756	20	20	28	2724	0.00291545	1	0.00291545	1	ENSMUST00000103514	ENSMUST00000192746	ENSMUST00000177715	15
ERR1467952	heavy	Productive	4	IGHV1-39	IGHJ2	IGHD	GCAAGATCAACGGTAGTAGAGGAGGACTAC	ARSTVVEEDY	432	1	0	1	431	0	0	0	0	ENSMUST00000103515	ENSMUST00000192746	ENSMUST00000194162	15
ERR1467952	heavy	Productive	4	IGHV1-26	IGHJ2	IGHD	GCAAGATCAACGGTAGTAGAGGAGGACTAC	ARSTVVEEDY	440	3	7	2	431	0	0	0	0	ENSMUST00000103510	ENSMUST00000192746	ENSMUST00000194162	15
ERR1467952	heavy	Productive	4	IGHV1-4	IGHJ2	IGHD	GCAAGATCAACGGTAGTAGAGGAGGACTAC	ARSTVVEEDY	434	3	1	2	431	0	0	0	0	ENSMUST00000103493	ENSMUST00000192746	ENSMUST00000194162	15
ERR1467952	heavy	Productive	4	IGHV1-31	IGHJ2	IGHD	GCAAGATCAACGGTAGTAGAGGAGGACTAC	ARSTVVEEDY	444	5	10	3	431	0	0	0	0	ENSMUST00000195735	ENSMUST00000192746	ENSMUST00000194162	15
ERR1467952	heavy	Productive	3	IGHV1-34	IGHJ2	IGHM	GCAAGATCAACGGTAGTAGAGGAGGACTAC	ARSTVVEEDY	2464	16	26	28	2426	0.00291545	1	0.00291545	1	ENSMUST00000103512	ENSMUST00000192746	ENSMUST00000103426	15
ERR1467952	heavy	Unproductive - found only J segment	2	IGHV1-21	IGHJ2	IGHM	NA	NA	2482	NA	NA	NA	2429	NA	NA	NA	NA	ENSMUST00000194856	ENSMUST00000192746	ENSMUST00000103426	15
ERR1467952	heavy	Productive	4	IGHV1-42	IGHJ2	IGHD	GCAAGATCAACGGTAGTAGAGGAGGACTAC	ARSTVVEEDY	440	5	6	3	431	0	0	0	0	ENSMUST00000191868	ENSMUST00000192746	ENSMUST00000194162	15
ERR1467952	heavy	Productive	4	IGHV1-37	IGHJ2	IGHD	GCAAGATCAACGGTAGTAGAGGAGGACTAC	ARSTVVEEDY	442	5	9	2	431	0	0	0	0	ENSMUST00000193950	ENSMUST00000192746	ENSMUST00000194162	15
ERR1467952	heavy	Productive	4	IGHV1-25	IGHJ2	IGHD	GCAAGATCAACGGTAGTAGAGGAGGACTAC	ARSTVVEEDY	436	4	3	2	431	0	0	0	0	ENSMUST00000195638	ENSMUST00000192746	ENSMUST00000194162	15
ERR1467952	heavy	Productive	4	IGHV1-19	IGHJ2	IGHD	GCAAGATCAACGGTAGTAGAGGAGGACTAC	ARSTVVEEDY	440	3	6	2	432	0	0	0	0	ENSMUST00000103505	ENSMUST00000192746	ENSMUST00000194162	15
ERR1467952	heavy	Productive	4	IGHV1-19	IGHJ2	IGHD	GCAAGATCAACGGTAGTAGAGGAGGACTAC	ARSTVVEEDY	440	1	6	2	432	0	0	0	0	ENSMUST00000193855	ENSMUST00000192746	ENSMUST00000194162	15
ERR1467952	kappa	Productive	6	IGKV4-70	IGKJ2	IGKC	CAGCAGTGGAGTAGTAACCCACCCACG	QQWSSNPPT	5254	323	542	226	4499	0.237189	162	0.228404	156	ENSMUST00000103348	ENSMUST00000103406	ENSMUST00000103410	15
ERR1467952	kappa	Productive	6	IGKV4-71	IGKJ2	IGKC	CAGCAGTGGAGTAGTAACCCACCCACG	QQWSSNPPT	5264	318	500	283	4575	0.325037	222	0.218155	149	ENSMUST00000196201	ENSMUST00000198234	ENSMUST00000103410	15
ERR1467952	kappa	Productive	6	IGKV4-71	IGKJ2	IGKC	CAGCAGTGGAGTAGTAACCCACCCACG	QQWSSNPPT	5124	311	469	212	4453	0.222548	152	0.218155	149	ENSMUST00000196201	ENSMUST00000103406	ENSMUST00000103410	15
ERR1467952	kappa	Productive	4	IGKV4-68	IGKJ2	IGKC	CAGCAGTGGAGTAGTAACCCACCCACG	QQWSSNPPT	5308	305	547	225	4553	0.22694	155	0.224012	153	ENSMUST00000103350	ENSMUST00000103406	ENSMUST00000103410	15
ERR1467952	kappa	Productive	2	IGKV4-59	IGKJ2	IGKC	CAGCAGTGGAGTAGTAACCCACCCACG	QQWSSNPPT	6262	375	1335	260	4689	0.259151	177	0.248902	170	ENSMUST00000103354	ENSMUST00000103406	ENSMUST00000103410	15
ERR1467952	kappa	Productive	6	IGKV4-71	IGKJ2	IGKC	CAGCAGTGGAGTAGTAACCCACCCACG	QQWSSNPPT	5224	312	463	282	4572	0.323572	221	0.218155	149	ENSMUST00000101325	ENSMUST00000198234	ENSMUST00000103410	15
ERR1467952	kappa	Productive	5	IGKV4-70	IGKJ2	IGKC	CAGCAGTGGAGTAGTAACCCACCCACG	QQWSSNPPT	5406	330	579	303	4630	0.348463	238	0.228404	156	ENSMUST00000103348	ENSMUST00000198234	ENSMUST00000103410	15
ERR1467952	kappa	Productive	1	IGKV4-59	IGKJ2	IGKC	CAGCAGTGGAGTAGTAACCCACCCACG	QQWSSNPPT	6454	382	1392	357	4842	0.399707	273	0.248902	170	ENSMUST00000103354	ENSMUST00000198234	ENSMUST00000103410	15
ERR1467952	kappa	Productive	6	IGKV4-71	IGKJ2	IGKC	CAGCAGTGGAGTAGTAACCCACCCACG	QQWSSNPPT	5084	305	432	211	4451	0.221083	151	0.218155	149	ENSMUST00000101325	ENSMUST00000103406	ENSMUST00000103410	15
ERR1467952	kappa	Productive	3	IGKV4-68	IGKJ2	IGKC	CAGCAGTGGAGTAGTAACCCACCCACG	QQWSSNPPT	5460	312	584	302	4680	0.338214	231	0.224012	153	ENSMUST00000103350	ENSMUST00000198234	ENSMUST00000103410	15
ERR1467953	heavy	Unproductive - Frame shift	4	IGHV1-2	IGHJ3	IGHD	GACTCTGCGGTCTATTACTGTGCAAGATTTGGATCTACTATGATTACGACCTGGTTTGCTTAC	NA	866	2	1	1	864	0	0	0	0	ENSMUST00000195325	ENSMUST00000103428	ENSMUST00000194162	15
ERR1467953	heavy	Productive	4	IGHV1-53	IGHJ3	IGHD	GCAAGATTTGGATCTACTATGATTACGACCTGGTTTGCTTAC	ARFGSTMITTWFAY	872	3	6	2	864	0	0	0	0	ENSMUST00000103523	ENSMUST00000103428	ENSMUST00000194162	15
ERR1467953	heavy	Productive	3	IGHV1-69	IGHJ3	IGHG1	GCAAGATTTGGATCTACTATGATTACGACCTGGTTTGCTTAC	ARFGSTMITTWFAY	586	5	8	4	574	0	0	0	0	ENSMUST00000103539	ENSMUST00000103428	ENSMUST00000194304	15
ERR1467953	heavy	Productive	2	IGHV1-69	IGHJ3	IGHD	GCAAGATTTGGATCTACTATGATTACGACCTGGTTTGCTTAC	ARFGSTMITTWFAY	880	5	12	4	864	0	0	0	0	ENSMUST00000199933	ENSMUST00000103428	ENSMUST00000194162	15
ERR1467953	heavy	Productive	4	IGHV1-52	IGHJ3	IGHD	GCAAGATTTGGATCTACTATGATTACGACCTGGTTTGCTTAC	ARFGSTMITTWFAY	876	7	7	5	864	0	0	0	0	ENSMUST00000192554	ENSMUST00000103428	ENSMUST00000194162	15
ERR1467953	heavy	Productive	1	IGHV1-52	IGHJ3	IGHM	GCAAGATTTGGATCTACTATGATTACGACCTGGTTTGCTTAC	ARFGSTMITTWFAY	1862	12	13	14	1839	0	0	0	0	ENSMUST00000103522	ENSMUST00000103428	ENSMUST00000177715	15
ERR1467953	heavy	Productive	4	IGHV1-64	IGHJ3	IGHD	GCAAGATTTGGATCTACTATGATTACGACCTGGTTTGCTTAC	ARFGSTMITTWFAY	872	3	6	2	864	0	0	0	0	ENSMUST00000103535	ENSMUST00000103428	ENSMUST00000194162	15
ERR1467953	heavy	Productive	4	IGHV1-61	IGHJ3	IGHD	GCAAGATTTGGATCTACTATGATTACGACCTGGTTTGCTTAC	ARFGSTMITTWFAY	876	7	7	5	864	0	0	0	0	ENSMUST00000103531	ENSMUST00000103428	ENSMUST00000194162	15
ERR1467953	heavy	Failed reconstruction - V and J segment do not overlap	1	IGHV5-2	paired with: IGHJ4	NA	GCAAATGAGCAGTCTGAGGTCTGAGGACACAGCCTTGTATTACTGTGCAAGACTGACTCTCTATGGACTACTGGGG	NA	NA	NA	NA	NA	NA	NA	NA	NA	NA	ENSMUST00000103442	NA	NA	15
ERR1467953	heavy	Failed reconstruction - V and J segment do not overlap	1	IGHV5-2	paired with: IGHJ4	NA	GCAAATGAGCAGTCTGAGGTCTGAGGACACAGCCTTGTATTACTGTGCAAGACTGACTCTCTATGGACTACTGGGG	NA	NA	NA	NA	NA	NA	NA	NA	NA	NA	ENSMUST00000195468	NA	NA	15
ERR1467953	kappa	Productive	2	IGKV1-110	IGKJ4	IGKC	TTTCAAGGTTCACATGTTCCATTCACG	FQGSHVPFT	6666	395	1441	410	5045	0.384966	338	0.225513	198	ENSMUST00000103321	ENSMUST00000103408	ENSMUST00000103410	15
ERR1467953	kappa	Productive	2	IGKV1-122	IGKJ4	IGKC	TTTCAAGGTTCACATGTTCCATTCACG	FQGSHVPFT	4898	288	248	299	4492	0.277904	244	0.197039	173	ENSMUST00000103314	ENSMUST00000103408	ENSMUST00000103410	15
ERR1467953	kappa	Productive	2	IGKV1-35	IGKJ4	IGKC	TTTCAAGGTTCACATGTTCCATTCACG	FQGSHVPFT	4816	276	191	286	4473	0.26082	229	0.18451	162	ENSMUST00000103374	ENSMUST00000103408	ENSMUST00000103410	15
ERR1467953	kappa	Productive	2	IGKV1-115	IGKJ4	IGKC	TTTCAAGGTTCACATGTTCCATTCACG	FQGSHVPFT	4828	279	199	285	4475	0.257403	226	0.189066	166	ENSMUST00000198714	ENSMUST00000103408	ENSMUST00000103410	15
ERR1467953	kappa	Productive	1	IGKV1-117	IGKJ4	IGKC	TTTCAAGGTTCACATGTTCCATTCACG	FQGSHVPFT	8778	481	3181	488	5392	0.460137	404	0.261959	230	ENSMUST00000103317	ENSMUST00000103408	ENSMUST00000103410	15
ERR1467953	kappa	Productive	2	IGKV1-35	IGKJ4	IGKC	TTTCAAGGTTCACATGTTCCATTCACG	FQGSHVPFT	4816	276	191	286	4473	0.26082	229	0.18451	162	ENSMUST00000197820	ENSMUST00000103408	ENSMUST00000103410	15
ERR1467953	kappa	Unproductive - found only J segment	2	IGKV1-108	IGKJ4	IGKC	NA	NA	4828	NA	NA	NA	4475	NA	NA	NA	NA	ENSMUST00000198926	ENSMUST00000103408	ENSMUST00000103410	15
ERR1467954	heavy	Productive	2	IGHV1-67	IGHJ4	IGHD	GCAAGATACTATGATGCTATGGACTAC	ARYYDAMDY	58	3	4	3	51	0	0	0	0	ENSMUST00000198646	ENSMUST00000103427	ENSMUST00000192250	15
ERR1467954	heavy	Productive	3	IGHV1-63	IGHJ4	IGHD	GCAAGATACTATGATGCTATGGACTAC	ARYYDAMDY	90	2	0	2	88	0	0	0	0	ENSMUST00000103534	ENSMUST00000103427	ENSMUST00000194162	15
ERR1467954	heavy	Productive	1	IGHV1-67	IGHJ4	IGHM	GCAAGATACTATGATGCTATGGACTAC	ARYYDAMDY	1142	9	9	12	1122	0	0	0	0	ENSMUST00000103538	ENSMUST00000103427	ENSMUST00000177715	15
ERR1467954	kappa	Productive	3	IGKV1-132	IGKJ2	IGKC	TGGCAAGGTACACATTTTCCGTACACG	WQGTHFPYT	2508	101	41	76	2393	0.119701	48	0.117207	47	ENSMUST00000103305	ENSMUST00000103406	ENSMUST00000103410	15
ERR1467954	kappa	Productive	3	IGKV1-133	IGKJ2	IGKC	TGGCAAGGTACACATTTTCCGTACACG	WQGTHFPYT	3278	176	515	170	2659	0.331671	133	0.199501	80	ENSMUST00000103304	ENSMUST00000198234	ENSMUST00000103410	15
ERR1467954	kappa	Productive	3	IGKV1-133	IGKJ2	IGKC	TGGCAAGGTACACATTTTCCGTACACG	WQGTHFPYT	3168	174	485	115	2576	0.201995	81	0.199501	80	ENSMUST00000103304	ENSMUST00000103406	ENSMUST00000103410	15
ERR1467954	kappa	Productive	1	IGKV1-135	IGKJ2	IGKC	TGGCAAGGTACACATTTTCCGTACACG	WQGTHFPYT	4480	239	1536	222	2813	0.431421	173	0.25187	101	ENSMUST00000103303	ENSMUST00000198234	ENSMUST00000103410	15
ERR1467954	kappa	Productive	3	IGKV1-131	IGKJ2	IGKC	TGGCAAGGTACACATTTTCCGTACACG	WQGTHFPYT	2654	120	107	108	2472	0.201995	81	0.129676	52	ENSMUST00000103306	ENSMUST00000198234	ENSMUST00000103410	15
ERR1467954	kappa	Productive	3	IGKV1-131	IGKJ2	IGKC	TGGCAAGGTACACATTTTCCGTACACG	WQGTHFPYT	2596	118	103	79	2416	0.13217	53	0.129676	52	ENSMUST00000103306	ENSMUST00000103406	ENSMUST00000103410	15
ERR1467954	kappa	Productive	3	IGKV1-122	IGKJ2	IGKC	TGGCAAGGTACACATTTTCCGTACACG	WQGTHFPYT	2772	121	152	118	2546	0.206983	83	0.117207	47	ENSMUST00000103314	ENSMUST00000198234	ENSMUST00000103410	15
ERR1467954	kappa	Productive	2	IGKV1-135	IGKJ2	IGKC	TGGCAAGGTACACATTTTCCGTACACG	WQGTHFPYT	4330	237	1486	147	2709	0.256858	103	0.25187	101	ENSMUST00000103303	ENSMUST00000103406	ENSMUST00000103410	15
ERR1467954	kappa	Productive	3	IGKV1-122	IGKJ2	IGKC	TGGCAAGGTACACATTTTCCGTACACG	WQGTHFPYT	2698	119	140	81	2481	0.122195	49	0.117207	47	ENSMUST00000103314	ENSMUST00000103406	ENSMUST00000103410	15
ERR1467954	kappa	Productive	3	IGKV1-132	IGKJ2	IGKC	TGGCAAGGTACACATTTTCCGTACACG	WQGTHFPYT	2562	103	43	103	2447	0.184539	74	0.117207	47	ENSMUST00000103305	ENSMUST00000198234	ENSMUST00000103410	15
ERR1467955	kappa	Productive	2	IGKV1-122	IGKJ1	IGKC	TGGCAAGGTACACATTTTCCTCGGACG	WQGTHFPRT	3092	153	198	146	2813	0.205224	110	0.132463	71	ENSMUST00000103314	ENSMUST00000103405	ENSMUST00000103410	15
ERR1467955	kappa	Productive	2	IGKV1-131	IGKJ1	IGKC	TGGCAAGGTACACATTTTCCTCGGACG	WQGTHFPRT	2996	134	155	142	2762	0.203358	109	0.126866	68	ENSMUST00000103306	ENSMUST00000103405	ENSMUST00000103410	15
ERR1467955	kappa	Productive	1	IGKV1-135	IGKJ1	IGKC	TGGCAAGGTACACATTTTCCTCGGACG	WQGTHFPRT	5192	232	1766	258	3317	0.373134	200	0.177239	95	ENSMUST00000103303	ENSMUST00000103405	ENSMUST00000103410	15
ERR1467955	kappa	Productive	2	IGKV1-133	IGKJ1	IGKC	TGGCAAGGTACACATTTTCCTCGGACG	WQGTHFPRT	3718	183	612	187	3019	0.26306	141	0.139925	75	ENSMUST00000103304	ENSMUST00000103405	ENSMUST00000103410	15
ERR1467955	kappa	Productive	2	IGKV1-131	IGKJ1	IGKC	TGGCAAGGTACACATTTTCCTCGGACG	WQGTHFPRT	2996	134	155	142	2762	0.203358	109	0.126866	68	ENSMUST00000103306	ENSMUST00000103405	ENSMUST00000103410	21
ERR1467955	kappa	Productive	1	IGKV1-135	IGKJ1	IGKC	TGGCAAGGTACACATTTTCCTCGGACG	WQGTHFPRT	5192	232	1766	258	3317	0.373134	200	0.177239	95	ENSMUST00000103303	ENSMUST00000103405	ENSMUST00000103410	21
ERR1467955	kappa	Productive	2	IGKV1-133	IGKJ1	IGKC	TGGCAAGGTACACATTTTCCTCGGACG	WQGTHFPRT	3718	183	612	187	3019	0.26306	141	0.139925	75	ENSMUST00000103304	ENSMUST00000103405	ENSMUST00000103410	21
ERR1467956	heavy	Productive	4	IGHV9-4	IGHJ3	IGHD	GCAAGAGGGGGTTATGGTAACTACGAGGCCTGGTTTGCTTAC	ARGGYGNYEAWFAY	642	5	13	4	626	0	0	0	0	ENSMUST00000194159	ENSMUST00000103428	ENSMUST00000194162	15
ERR1467956	heavy	Productive	2	IGHV9-3	IGHJ3	IGHM	GCAAGAGGGGGTTATGGTAACTACGAGGCCTGGTTTGCTTAC	ARGGYGNYEAWFAY	2832	11	41	18	2781	0	0	0	0	ENSMUST00000103473	ENSMUST00000103428	ENSMUST00000177715	15
ERR1467956	heavy	Productive	5	IGHV9-1	IGHJ3	IGHD	GCAAGAGGGGGTTATGGTAACTACGAGGCCTGGTTTGCTTAC	ARGGYGNYEAWFAY	652	5	21	6	626	0	0	0	0	ENSMUST00000195884	ENSMUST00000103428	ENSMUST00000194162	15
ERR1467956	heavy	Productive	5	IGHV9-2	IGHJ3	IGHD	GCAAGAGGGGGTTATGGTAACTACGAGGCCTGGTTTGCTTAC	ARGGYGNYEAWFAY	636	2	7	4	626	0	0	0	0	ENSMUST00000103472	ENSMUST00000103428	ENSMUST00000194162	15
ERR1467956	heavy	Productive	3	IGHV9-4	IGHJ3	IGHD	GCAAGAGGGGGTTATGGTAACTACGAGGCCTGGTTTGCTTAC	ARGGYGNYEAWFAY	640	5	11	4	626	0	0	0	0	ENSMUST00000103482	ENSMUST00000103428	ENSMUST00000194162	15
ERR1467956	heavy	Productive	1	IGHV9-1	IGHJ3	IGHM	GCAAGAGGGGGTTATGGTAACTACGAGGCCTGGTTTGCTTAC	ARGGYGNYEAWFAY	2832	8	41	15	2783	0	0	0	0	ENSMUST00000103471	ENSMUST00000103428	ENSMUST00000177715	15
ERR1467956	kappa	Productive	2	IGKV12-40	IGKJ1	IGKC	CAACATTTTTGGAGTACTCCGTGGACG	QHFWSTPWT	7432	386	484	403	6700	0.234657	325	0.174729	242	ENSMUST00000199208	ENSMUST00000103405	ENSMUST00000103410	15
ERR1467956	kappa	Productive	4	IGKV12-44	IGKJ1	IGKC	CAACATTTTTGGAGTACTCCGTGGACG	QHFWSTPWT	8750	549	1402	502	7068	0.309025	428	0.210108	291	ENSMUST00000103367	ENSMUST00000103405	ENSMUST00000103410	15
ERR1467956	kappa	Productive	1	IGKV12-41	IGKJ1	IGKC	CAACATTTTTGGAGTACTCCGTGGACG	QHFWSTPWT	12100	729	3805	728	7952	0.467148	647	0.277978	385	ENSMUST00000103369	ENSMUST00000103405	ENSMUST00000103410	15
ERR1467956	kappa	Productive	3	IGKV12-46	IGKJ1	IGKC	CAACATTTTTGGAGTACTCCGTGGACG	QHFWSTPWT	7584	437	593	410	6747	0.239711	332	0.174729	242	ENSMUST00000103365	ENSMUST00000103405	ENSMUST00000103410	15
ERR1467957	heavy	Productive	5	IGHV1-28	IGHJ2	IGHD	GCAAGAAAGGGGGGGGACTACTTTGACTAC	ARKGGDYFDY	1898	7	3	6	1889	0	0	0	0	ENSMUST00000192987	ENSMUST00000192746	ENSMUST00000194162	15
ERR1467957	heavy	Productive	3	IGHV1-19	IGHJ2	IGHM	GCAAGAAAGGGGGGGGACTACTTTGACTAC	ARKGGDYFDY	3802	11	25	13	3772	0	0	0	0	ENSMUST00000193855	ENSMUST00000192746	ENSMUST00000177715	15
ERR1467957	heavy	Productive	5	IGHV1-43	IGHJ2	IGHD	GCAAGAAAGGGGGGGGACTACTTTGACTAC	ARKGGDYFDY	1940	12	33	10	1897	0	0	0	0	ENSMUST00000195417	ENSMUST00000192746	ENSMUST00000194162	15
ERR1467957	heavy	Productive	4	IGHV1-22	IGHJ2	IGHD	GCAAGAAAGGGGGGGGACTACTTTGACTAC	ARKGGDYFDY	1906	9	9	7	1890	0	0	0	0	ENSMUST00000103507	ENSMUST00000192746	ENSMUST00000194162	15
ERR1467957	heavy	Productive	1	IGHV1-43	IGHJ2	IGHM	GCAAGAAAGGGGGGGGACTACTTTGACTAC	ARKGGDYFDY	3830	15	41	17	3780	0	0	0	0	ENSMUST00000103517	ENSMUST00000192746	ENSMUST00000177715	15
ERR1467957	heavy	Productive	2	IGHV1-33	IGHJ2	IGHM	GCAAGAAAGGGGGGGGACTACTTTGACTAC	ARKGGDYFDY	3810	13	26	17	3777	0	0	0	0	ENSMUST00000193220	ENSMUST00000192746	ENSMUST00000177715	15
ERR1467957	heavy	Productive	5	IGHV1-26	IGHJ2	IGHD	GCAAGAAAGGGGGGGGACTACTTTGACTAC	ARKGGDYFDY	1904	9	8	7	1889	0	0	0	0	ENSMUST00000103510	ENSMUST00000192746	ENSMUST00000194162	15
ERR1467957	kappa	Productive	1	IGKV14-111	IGKJ4	IGKC	CTACAGTATGATGAGTTTCCATTCACG	LQYDEFPFT	20794	1708	7822	1192	12349	0.45678	1115	0.307251	750	ENSMUST00000103320	ENSMUST00000103408	ENSMUST00000103410	15
ERR1467957	kappa	Productive	2	IGKV14-126	IGKJ4	IGKC	CTACAGTATGATGAGTTTCCATTCACG	LQYDEFPFT	11422	915	487	827	10403	0.327325	799	0.264236	645	ENSMUST00000103310	ENSMUST00000103408	ENSMUST00000103410	15
ERR1467958	heavy	Productive	4	IGHV5-15	IGHJ4	IGHD	GCAAGACAGAAAGGTAACGATTACTATGCTATGGACTAC	ARQKGNDYYAMDY	428	13	37	10	381	0	0	0	0	ENSMUST00000192877	ENSMUST00000103427	ENSMUST00000194162	15
ERR1467958	heavy	Productive	1	IGHV5-12	IGHJ4	IGHM	GCAAGACAGAAAGGTAACGATTACTATGCTATGGACTAC	ARQKGNDYYAMDY	10886	174	400	233	10321	0.00229621	2	0.00114811	1	ENSMUST00000103450	ENSMUST00000103427	ENSMUST00000177715	15
ERR1467958	heavy	Productive	4	IGHV5-6	IGHJ4	IGHD	GCAAGACAGAAAGGTAACGATTACTATGCTATGGACTAC	ARQKGNDYYAMDY	480	17	80	15	386	0	0	0	0	ENSMUST00000103446	ENSMUST00000103427	ENSMUST00000194162	15
ERR1467958	heavy	Productive	4	IGHV5-17	IGHJ4	IGHD	GCAAGACAGAAAGGTAACGATTACTATGCTATGGACTAC	ARQKGNDYYAMDY	432	13	40	10	382	0	0	0	0	ENSMUST00000103459	ENSMUST00000103427	ENSMUST00000194162	15
ERR1467958	heavy	Productive	3	IGHV5-4	IGHJ4	IGHM	GCAAGACAGAAAGGTAACGATTACTATGCTATGGACTAC	ARQKGNDYYAMDY	8278	160	139	204	7986	0.00114811	1	0.00114811	1	ENSMUST00000103444	ENSMUST00000103427	ENSMUST00000103426	15
ERR1467958	heavy	Unproductive - found only J segment	3	IGHV5-9-1	IGHJ4	IGHM	NA	NA	10606	NA	NA	NA	10223	NA	NA	NA	NA	ENSMUST00000103452	ENSMUST00000103427	ENSMUST00000177715	15
ERR1467958	heavy	Productive	4	IGHV5-15	IGHJ4	IGHD	GCAAGACAGAAAGGTAACGATTACTATGCTATGGACTAC	ARQKGNDYYAMDY	428	13	37	10	381	0	0	0	0	ENSMUST00000103457	ENSMUST00000103427	ENSMUST00000194162	15
ERR1467958	heavy	Productive	2	IGHV5-9	IGHJ4	IGHM	GCAAGACAGAAAGGTAACGATTACTATGCTATGGACTAC	ARQKGNDYYAMDY	10772	163	320	223	10296	0.00114811	1	0	0	ENSMUST00000103448	ENSMUST00000103427	ENSMUST00000177715	15
ERR1467958	heavy	Productive	4	IGHV5-1	IGHJ4	IGHD	GCAAGACAGAAAGGTAACGATTACTATGCTATGGACTAC	ARQKGNDYYAMDY	430	12	38	9	383	0	0	0	0	ENSMUST00000193324	ENSMUST00000103427	ENSMUST00000194162	15
ERR1467958	heavy	Unproductive - found only J segment	5	IGHV5-9-1	IGHJ4	IGHD	NA	NA	528	NA	NA	NA	385	NA	NA	NA	NA	ENSMUST00000192264	ENSMUST00000103427	ENSMUST00000194162	15
ERR1467958	kappa	Productive	3	IGKV4-83	IGKJ2	IGKC	CAGCAGTACAGTGGTTACCCACTCACG	QQYSGYPLT	4122	313	398	320	3508	0.314981	246	0.221511	173	ENSMUST00000196933	ENSMUST00000198234	ENSMUST00000103410	15
ERR1467958	kappa	Productive	2	IGKV4-57-1	IGKJ2	IGKC	CAGCAGTACAGTGGTTACCCACTCACG	QQYSGYPLT	4898	274	1138	293	3494	0.316261	247	0.257362	201	ENSMUST00000103356	ENSMUST00000103406	ENSMUST00000103410	15
ERR1467958	kappa	Productive	3	IGKV4-61	IGKJ2	IGKC	CAGCAGTACAGTGGTTACCCACTCACG	QQYSGYPLT	3742	316	275	240	3236	0.229193	179	0.226633	177	ENSMUST00000199160	ENSMUST00000103406	ENSMUST00000103410	15
ERR1467958	kappa	Productive	3	IGKV4-62	IGKJ2	IGKC	CAGCAGTACAGTGGTTACCCACTCACG	QQYSGYPLT	3372	229	56	231	3089	0.225352	176	0.224072	175	ENSMUST00000198345	ENSMUST00000103406	ENSMUST00000103410	15
ERR1467958	kappa	Productive	3	IGKV4-58	IGKJ2	IGKC	CAGCAGTACAGTGGTTACCCACTCACG	QQYSGYPLT	3804	272	246	311	3340	0.317542	248	0.225352	176	ENSMUST00000197448	ENSMUST00000198234	ENSMUST00000103410	15
ERR1467958	kappa	Productive	3	IGKV4-61	IGKJ2	IGKC	CAGCAGTACAGTGGTTACCCACTCACG	QQYSGYPLT	3882	323	296	311	3366	0.314981	246	0.227913	178	ENSMUST00000199160	ENSMUST00000198234	ENSMUST00000103410	15
ERR1467958	kappa	Productive	3	IGKV4-83	IGKJ2	IGKC	CAGCAGTACAGTGGTTACCCACTCACG	QQYSGYPLT	3970	306	371	243	3372	0.222791	174	0.22023	172	ENSMUST00000196933	ENSMUST00000103406	ENSMUST00000103410	15
ERR1467958	kappa	Productive	1	IGKV4-57-1	IGKJ2	IGKC	CAGCAGTACAGTGGTTACCCACTCACG	QQYSGYPLT	5766	472	1675	427	3835	0.489117	382	0.259923	203	ENSMUST00000103356	ENSMUST00000198234	ENSMUST00000103410	15
ERR1467958	kappa	Productive	3	IGKV4-58	IGKJ2	IGKC	CAGCAGTACAGTGGTTACCCACTCACG	QQYSGYPLT	3596	264	180	235	3189	0.224072	175	0.221511	173	ENSMUST00000103355	ENSMUST00000103406	ENSMUST00000103410	15
ERR1467958	kappa	Productive	3	IGKV4-62	IGKJ2	IGKC	CAGCAGTACAGTGGTTACCCACTCACG	QQYSGYPLT	3658	320	169	293	3272	0.299616	234	0.224072	175	ENSMUST00000198345	ENSMUST00000198234	ENSMUST00000103410	15
ERR1467959	heavy	Productive	2	IGHV1-83	IGHJ2	IGHG1	GTCTACTATGATTACGACGACTACTTTGACTAC	VYYDYDDYFDY	466	1	1	1	464	0	0	0	0	ENSMUST00000199643	ENSMUST00000192746	ENSMUST00000103420	15
ERR1467959	heavy	Productive	1	IGHV1-14	IGHJ2	IGHM	GTCTACTATGATTACGACGACTACTTTGACTAC	VYYDYDDYFDY	2052	10	79	12	1969	0	0	0	0	ENSMUST00000194015	ENSMUST00000192746	ENSMUST00000177715	15
ERR1467959	kappa	Productive	4	IGKV12-46	IGKJ2	IGKC	CAACATCATTATGGTACTTACACG	QHHYGTYT	6666	542	850	450	5427	0.299602	376	0.298008	374	ENSMUST00000103365	ENSMUST00000103406	ENSMUST00000103410	15
ERR1467959	kappa	Productive	1	IGKV12-44	IGKJ2	IGKC	CAACATCATTATGGTACTTACACG	QHHYGTYT	10254	798	3376	749	6438	0.530677	666	0.373705	469	ENSMUST00000103367	ENSMUST00000198234	ENSMUST00000103410	15
ERR1467959	kappa	Productive	5	IGKV12-40	IGKJ2	IGKC	CAACATCATTATGGTACTTACACG	QHHYGTYT	6154	470	386	511	5407	0.350598	440	0.286056	359	ENSMUST00000199208	ENSMUST00000198234	ENSMUST00000103410	15
ERR1467959	kappa	Productive	5	IGKV12-46	IGKJ2	IGKC	CAACATCATTATGGTACTTACACG	QHHYGTYT	6888	546	901	562	5613	0.381673	479	0.298008	374	ENSMUST00000103365	ENSMUST00000198234	ENSMUST00000103410	15
ERR1467959	kappa	Productive	3	IGKV12-44	IGKJ2	IGKC	CAACATCATTATGGTACTTACACG	QHHYGTYT	9852	794	3235	547	6155	0.380876	478	0.373705	469	ENSMUST00000103367	ENSMUST00000103406	ENSMUST00000103410	15
ERR1467959	kappa	Productive	5	IGKV12-40	IGKJ2	IGKC	CAACATCATTATGGTACTTACACG	QHHYGTYT	5988	466	363	427	5248	0.288446	362	0.286056	359	ENSMUST00000199208	ENSMUST00000103406	ENSMUST00000103410	15
ERR1467959	kappa	Unproductive - found only J segment	4	IGKV4-50	IGKJ2	IGKC	NA	NA	5738	NA	NA	NA	5141	NA	NA	NA	NA	ENSMUST00000103363	ENSMUST00000103406	ENSMUST00000103410	15
ERR1467959	kappa	Productive	1	IGKV12-44	IGKJ1	IGKC	CAACATCATTATGGTACTTACACG	QHHYGTYT	10254	798	3376	749	6438	0.530677	666	0.373705	469	ENSMUST00000103367	ENSMUST00000103405	ENSMUST00000103410	15
ERR1467960	heavy	Productive	4	IGHV1-81	IGHJ3	IGHD	GCAAGACACGAAGAGGGTTATGATGGTTACTCTTTTGCTTAC	ARHEEGYDGYSFAY	812	1	1	1	810	0	0	0	0	ENSMUST00000103548	ENSMUST00000103428	ENSMUST00000194162	15
ERR1467960	heavy	Productive	4	IGHV1-62-2	IGHJ3	IGHD	GCAAGACACGAAGAGGGTTATGATGGTTACTCTTTTGCTTAC	ARHEEGYDGYSFAY	936	8	115	8	813	0	0	0	0	ENSMUST00000194581	ENSMUST00000103428	ENSMUST00000194162	15
ERR1467960	heavy	Productive	4	IGHV1-50	IGHJ3	IGHD	GCAAGACACGAAGAGGGTTATGATGGTTACTCTTTTGCTTAC	ARHEEGYDGYSFAY	812	1	1	1	810	0	0	0	0	ENSMUST00000103521	ENSMUST00000103428	ENSMUST00000194162	15
ERR1467960	heavy	Productive	1	IGHV1-71	IGHJ3	IGHM	GCAAGACACGAAGAGGGTTATGATGGTTACTCTTTTGCTTAC	ARHEEGYDGYSFAY	4844	15	134	20	4695	0	0	0	0	ENSMUST00000166645	ENSMUST00000103428	ENSMUST00000177715	15
ERR1467960	heavy	Productive	1	IGHV1-62-2	IGHJ3	IGHM	GCAAGACACGAAGAGGGTTATGATGGTTACTCTTTTGCTTAC	ARHEEGYDGYSFAY	4844	15	134	20	4695	0	0	0	0	ENSMUST00000163467	ENSMUST00000103428	ENSMUST00000177715	15
ERR1467960	heavy	Productive	4	IGHV1-79	IGHJ3	IGHD	GCAAGACACGAAGAGGGTTATGATGGTTACTCTTTTGCTTAC	ARHEEGYDGYSFAY	812	1	1	1	810	0	0	0	0	ENSMUST00000200152	ENSMUST00000103428	ENSMUST00000194162	15
ERR1467960	heavy	Productive	3	IGHV1-71	IGHJ3	IGHD	GCAAGACACGAAGAGGGTTATGATGGTTACTCTTTTGCTTAC	ARHEEGYDGYSFAY	942	8	120	8	814	0	0	0	0	ENSMUST00000196690	ENSMUST00000103428	ENSMUST00000194162	15
ERR1467960	heavy	Failed reconstruction - V and J segment do not overlap	1	IGHV1-62-1	paired with: IGHJ3	NA	GGGGCTTCAGTGAAGCTGTCCTGCAAGGCTTGTGGCTACACCTTCACTGAGTATATTATACACTGGGTAAAGCAGAGGTCTGGA	NA	NA	NA	NA	NA	NA	NA	NA	NA	NA	ENSMUST00000171270	NA	NA	15
ERR1467960	kappa	Unproductive - found only J segment	3	IGKV6-32	IGKJ3	IGKC	NA	NA	10226	NA	NA	NA	6706	NA	NA	NA	NA	ENSMUST00000103377	ENSMUST00000199487	ENSMUST00000103410	15
ERR1467960	kappa	Unproductive - found only J segment	4	IGKV6-32	IGKJ3	IGKC	NA	NA	9816	NA	NA	NA	6448	NA	NA	NA	NA	ENSMUST00000103377	ENSMUST00000103407	ENSMUST00000103410	15
ERR1467960	kappa	Productive	2	IGKV6-32	IGKJ2	IGKC	CAGCAGGATTATAGCTCTCCGTACACG	QQDYSSPYT	10748	658	3654	408	6702	0.237469	289	0.237469	289	ENSMUST00000103377	ENSMUST00000103406	ENSMUST00000103410	15
ERR1467960	kappa	Productive	1	IGKV6-32	IGKJ2	IGKC	CAGCAGGATTATAGCTCTCCGTACACG	QQDYSSPYT	11250	669	3845	665	7022	0.399343	486	0.240756	293	ENSMUST00000103377	ENSMUST00000198234	ENSMUST00000103410	15
ERR1467960	kappa	Failed reconstruction - V and J segment do not overlap	1	paired with: IGKV6-32	IGKJ4	NA	GGTATCAACGCAGAGTACATGGGAGACAGTGGAGTACTACCACTGCCGTACACGTTCGGAGGGGGGACCAAGCTGGAAATAAAAC	NA	NA	NA	NA	NA	NA	NA	NA	NA	NA	NA	ENSMUST00000103408	NA	15
ERR1467961	heavy	Productive	2	IGHV1-18	IGHJ4	IGHM	GCAAGATGGGATGGTAACTACGATTACTATGCTATGGACTAC	ARWDGNYDYYAMDY	7942	35	252	52	7671	0.00119332	1	0.00119332	1	ENSMUST00000194350	ENSMUST00000103427	ENSMUST00000177715	15
ERR1467961	heavy	Unproductive - found only J segment	6	IGHV1-21	IGHJ4	IGHG1	NA	NA	960	NA	NA	NA	880	NA	NA	NA	NA	ENSMUST00000194856	ENSMUST00000103427	ENSMUST00000194304	15
ERR1467961	heavy	Productive	6	IGHV1-19	IGHJ4	IGHD	GCAAGATGGGATGGTAACTACGATTACTATGCTATGGACTAC	ARWDGNYDYYAMDY	470	4	73	2	395	0	0	0	0	ENSMUST00000193855	ENSMUST00000103427	ENSMUST00000194162	15
ERR1467961	heavy	Productive	7	IGHV1-19	IGHJ4	IGHD	GCAAGATGGGATGGTAACTACGATTACTATGCTATGGACTAC	ARWDGNYDYYAMDY	446	4	49	2	395	0	0	0	0	ENSMUST00000103505	ENSMUST00000103427	ENSMUST00000194162	15
ERR1467961	heavy	Productive	4	IGHV1-34	IGHJ4	IGHM	GCAAGATGGGATGGTAACTACGATTACTATGCTATGGACTAC	ARWDGNYDYYAMDY	7922	34	241	51	7662	0.00119332	1	0.00119332	1	ENSMUST00000103512	ENSMUST00000103427	ENSMUST00000177715	15
ERR1467961	heavy	Productive	1	IGHV1-26	IGHJ4	IGHM	GCAAGATGGGATGGTAACTACGATTACTATGCTATGGACTAC	ARWDGNYDYYAMDY	7966	34	265	56	7680	0.00238663	2	0.00119332	1	ENSMUST00000103510	ENSMUST00000103427	ENSMUST00000177715	15
ERR1467961	heavy	Productive	3	IGHV1-22	IGHJ4	IGHM	GCAAGATGGGATGGTAACTACGATTACTATGCTATGGACTAC	ARWDGNYDYYAMDY	7888	35	213	49	7656	0.00119332	1	0.00119332	1	ENSMUST00000103507	ENSMUST00000103427	ENSMUST00000177715	15
ERR1467961	heavy	Productive	5	IGHV1-31	IGHJ4	IGHG1	GCAAGATGGGATGGTAACTACGATTACTATGCTATGGACTAC	ARWDGNYDYYAMDY	636	2	11	1	624	0	0	0	0	ENSMUST00000103511	ENSMUST00000103427	ENSMUST00000103420	15
ERR1467961	heavy	Productive	7	IGHV1-31	IGHJ4	IGHD	GCAAGATGGGATGGTAACTACGATTACTATGCTATGGACTAC	ARWDGNYDYYAMDY	406	3	11	2	393	0	0	0	0	ENSMUST00000195735	ENSMUST00000103427	ENSMUST00000194162	15
ERR1467961	heavy	Failed reconstruction - V and J segment do not overlap	1	IGHV1-18	paired with: IGHJ4	NA	AAGGCCACATTGACTGTAGACAAGACATCCAGCACAGCCTACATGGAGCTCCGCAGCCTGAAATCTGTGG	NA	NA	NA	NA	NA	NA	NA	NA	NA	NA	ENSMUST00000103504	NA	NA	15
ERR1467961	kappa	Productive	1	IGKV10-96	IGKJ4	IGKC	CAACAGGGTAATACGCTTCCATTCACG	QQGNTLPFT	15098	778	4558	790	10137	0.411765	686	0.241897	403	ENSMUST00000103328	ENSMUST00000103408	ENSMUST00000103410	15
ERR1467962	heavy	Productive	6	IGHV5-1	IGHJ3	IGHG1	GCAAGGGATCATGATTACGACTGGCCGGCCTGGTTTGCTTAC	ARDHDYDWPAWFAY	384	18	115	21	248	0	0	0	0	ENSMUST00000193324	ENSMUST00000103428	ENSMUST00000194304	15
ERR1467962	heavy	Productive	4	IGHV5-15	IGHJ3	IGHM	GCAAGGGATCATGATTACGACTGGCCGGCCTGGTTTGCTTAC	ARDHDYDWPAWFAY	11988	57	226	125	11690	0.00186393	2	0	0	ENSMUST00000192877	ENSMUST00000103428	ENSMUST00000177715	15
ERR1467962	heavy	Unproductive - found only J segment	7	IGHV5-9-1	IGHJ3	IGHG1	NA	NA	390	NA	NA	NA	248	NA	NA	NA	NA	ENSMUST00000103452	ENSMUST00000103428	ENSMUST00000194304	15
ERR1467962	heavy	Productive	7	IGHV5-12	IGHJ3	IGHM	GCAAGGGATCATGATTACGACTGGCCGGCCTGGTTTGCTTAC	ARDHDYDWPAWFAY	11934	59	197	133	11659	0.00186393	2	0	0	ENSMUST00000103450	ENSMUST00000103428	ENSMUST00000177715	15
ERR1467962	heavy	Productive	2	IGHV5-6	IGHJ3	IGHM	GCAAGGGATCATGATTACGACTGGCCGGCCTGGTTTGCTTAC	ARDHDYDWPAWFAY	11982	62	240	134	11664	0.00186393	2	0	0	ENSMUST00000103446	ENSMUST00000103428	ENSMUST00000177715	15
ERR1467962	heavy	Productive	1	IGHV5-15	IGHJ3	IGHM	GCAAGGGATCATGATTACGACTGGCCGGCCTGGTTTGCTTAC	ARDHDYDWPAWFAY	11984	57	222	125	11690	0.00186393	2	0	0	ENSMUST00000103457	ENSMUST00000103428	ENSMUST00000177715	15
ERR1467962	heavy	Unproductive - found only J segment	9	IGHV5-9-1	IGHJ3	IGHD	NA	NA	942	NA	NA	NA	791	NA	NA	NA	NA	ENSMUST00000192264	ENSMUST00000103428	ENSMUST00000194162	15
ERR1467962	heavy	Productive	3	IGHV5-4	IGHJ3	IGHM	GCAAGGGATCATGATTACGACTGGCCGGCCTGGTTTGCTTAC	ARDHDYDWPAWFAY	12106	74	357	133	11667	0.00186393	2	0	0	ENSMUST00000103444	ENSMUST00000103428	ENSMUST00000177715	15
ERR1467962	heavy	Productive	5	IGHV5-17	IGHJ3	IGHM	GCAAGGGATCATGATTACGACTGGCCGGCCTGGTTTGCTTAC	ARDHDYDWPAWFAY	11938	58	220	122	11647	0.00186393	2	0	0	ENSMUST00000103459	ENSMUST00000103428	ENSMUST00000177715	15
ERR1467962	heavy	Productive	8	IGHV5-9	IGHJ3	IGHD	GCAAGGGATCATGATTACGACTGGCCGGCCTGGTTTGCTTAC	ARDHDYDWPAWFAY	990	27	161	36	793	0.000931966	1	0	0	ENSMUST00000103448	ENSMUST00000103428	ENSMUST00000194162	15
ERR1467962	kappa	Productive	3	IGKV8-21	IGKJ2	IGKC	CAGCAATATTATAGCTATCCGTACACG	QQYYSYPYT	6798	635	807	513	5595	0.319739	392	0.257749	316	ENSMUST00000103387	ENSMUST00000198234	ENSMUST00000103410	15
ERR1467962	kappa	Productive	5	IGKV8-21	IGKJ2	IGKC	CAGCAATATTATAGCTATCCGTACACG	QQYYSYPYT	6600	626	752	408	5453	0.255302	313	0.255302	313	ENSMUST00000103387	ENSMUST00000103406	ENSMUST00000103410	15
ERR1467962	kappa	Productive	2	IGKV8-30	IGKJ2	IGKC	CAGCAATATTATAGCTATCCGTACACG	QQYYSYPYT	9796	880	3292	480	6045	0.331158	406	0.331158	406	ENSMUST00000103378	ENSMUST00000103406	ENSMUST00000103410	15
ERR1467962	kappa	Productive	5	IGKV8-19	IGKJ2	IGKC	CAGCAATATTATAGCTATCCGTACACG	QQYYSYPYT	6094	565	323	466	5385	0.28956	355	0.245514	301	ENSMUST00000103389	ENSMUST00000198234	ENSMUST00000103410	15
ERR1467962	kappa	Productive	1	IGKV8-30	IGKJ2	IGKC	CAGCAATATTATAGCTATCCGTACACG	QQYYSYPYT	10186	889	3443	681	6283	0.452692	555	0.333605	409	ENSMUST00000103378	ENSMUST00000198234	ENSMUST00000103410	15
ERR1467962	kappa	Productive	5	IGKV8-28	IGKJ2	IGKC	CAGCAATATTATAGCTATCCGTACACG	QQYYSYPYT	6206	581	396	474	5420	0.297716	365	0.251223	308	ENSMUST00000103380	ENSMUST00000198234	ENSMUST00000103410	15
ERR1467962	kappa	Productive	5	IGKV8-28	IGKJ2	IGKC	CAGCAATATTATAGCTATCCGTACACG	QQYYSYPYT	6102	578	397	402	5316	0.248777	305	0.248777	305	ENSMUST00000197525	ENSMUST00000103406	ENSMUST00000103410	15
ERR1467962	kappa	Productive	4	IGKV8-19	IGKJ2	IGKC	CAGCAATATTATAGCTATCCGTACACG	QQYYSYPYT	5970	556	305	398	5280	0.243067	298	0.243067	298	ENSMUST00000103389	ENSMUST00000103406	ENSMUST00000103410	15
ERR1467963	heavy	Unproductive - found only J segment	1	IGHV1-12	IGHJ3	IGHM	NA	NA	3736	NA	NA	NA	3700	NA	NA	NA	NA	ENSMUST00000109711	ENSMUST00000103428	ENSMUST00000177715	15
ERR1467963	heavy	Productive	3	IGHV1-50	IGHJ3	IGHD	GCAAGGGGTTACCGGTTTGCTTAC	ARGYRFAY	352	1	3	3	347	0	0	0	0	ENSMUST00000103521	ENSMUST00000103428	ENSMUST00000194162	15
ERR1467963	heavy	Productive	2	IGHV1-52	IGHJ3	IGHD	GCAAGGGGTTACCGGTTTGCTTAC	ARGYRFAY	358	2	7	5	347	0	0	0	0	ENSMUST00000103522	ENSMUST00000103428	ENSMUST00000194162	15
ERR1467963	heavy	Unproductive - Frame shift	3	IGHV1-2	IGHJ3	IGHM	GACTCTGCGGTCTATTACTGTGCAAGGGGTTACCGGTTTGCTTAC	NA	3290	7	11	26	3264	0	0	0	0	ENSMUST00000195325	ENSMUST00000103428	ENSMUST00000103426	15
ERR1467963	heavy	Productive	3	IGHV1-69	IGHJ3	IGHD	GCAAGGGGTTACCGGTTTGCTTAC	ARGYRFAY	354	2	4	4	346	0	0	0	0	ENSMUST00000199933	ENSMUST00000103428	ENSMUST00000194162	15
ERR1467963	heavy	Productive	3	IGHV1-59	IGHJ3	IGHD	GCAAGGGGTTACCGGTTTGCTTAC	ARGYRFAY	352	1	4	2	346	0	0	0	0	ENSMUST00000103530	ENSMUST00000103428	ENSMUST00000194162	15
ERR1467963	heavy	Productive	1	IGHV1-12	IGHJ3	IGHM	GCAAGGGGTTACCGGTTTGCTTAC	ARGYRFAY	3342	13	39	40	3278	0	0	0	0	ENSMUST00000103500	ENSMUST00000103428	ENSMUST00000103426	15
ERR1467963	heavy	Productive	3	IGHV1-59	IGHJ3	IGHD	GCAAGGGGTTACCGGTTTGCTTAC	ARGYRFAY	352	1	4	2	346	0	0	0	0	ENSMUST00000195359	ENSMUST00000103428	ENSMUST00000194162	15
ERR1467963	heavy	Productive	3	IGHV1-62-3	IGHJ3	IGHD	GCAAGGGGTTACCGGTTTGCTTAC	ARGYRFAY	350	1	2	2	346	0	0	0	0	ENSMUST00000103532	ENSMUST00000103428	ENSMUST00000194162	15
ERR1467963	heavy	Productive	3	IGHV1-61	IGHJ3	IGHD	GCAAGGGGTTACCGGTTTGCTTAC	ARGYRFAY	356	2	6	4	346	0	0	0	0	ENSMUST00000103531	ENSMUST00000103428	ENSMUST00000194162	15
ERR1467963	kappa	Productive	2	IGKV8-19	IGKJ4	IGKC	CAGAATGATTATAGTTATCCATTCACG	QNDYSYPFT	9400	422	1995	391	7171	0.315054	293	0.195699	182	ENSMUST00000103389	ENSMUST00000103408	ENSMUST00000103410	15
ERR1467963	kappa	Productive	4	IGKV6-25	IGKJ4	IGKC	CAGAATGATTATAGTTATCCATTCACG	QNDYSYPFT	7302	297	195	334	6893	0.266667	248	0.172043	160	ENSMUST00000103383	ENSMUST00000103408	ENSMUST00000103410	15
ERR1467963	kappa	Productive	1	IGKV8-19	IGKJ4	IGKC	CAGAATGATTATAGTTATCCATTCACG	QNDYSYPFT	10252	443	2812	398	7203	0.323656	301	0.2	186	ENSMUST00000196599	ENSMUST00000103408	ENSMUST00000103410	15
ERR1467963	kappa	Productive	4	IGKV8-28	IGKJ4	IGKC	CAGAATGATTATAGTTATCCATTCACG	QNDYSYPFT	7814	350	621	351	6971	0.284946	265	0.183871	171	ENSMUST00000103380	ENSMUST00000103408	ENSMUST00000103410	15
ERR1467963	kappa	Unproductive - found only J segment	4	IGKV8-31	IGKJ4	IGKC	NA	NA	7234	NA	NA	NA	6867	NA	NA	NA	NA	ENSMUST00000200040	ENSMUST00000103408	ENSMUST00000103410	15
ERR1467963	kappa	Productive	4	IGKV8-28	IGKJ4	IGKC	CAGAATGATTATAGTTATCCATTCACG	QNDYSYPFT	8008	360	800	352	6985	0.284946	265	0.183871	171	ENSMUST00000197525	ENSMUST00000103408	ENSMUST00000103410	15
ERR1467963	kappa	Productive	3	IGKV8-30	IGKJ4	IGKC	CAGAATGATTATAGTTATCCATTCACG	QNDYSYPFT	7250	311	180	335	6856	0.267742	249	0.175269	163	ENSMUST00000103378	ENSMUST00000103408	ENSMUST00000103410	15
ERR1467963	kappa	Productive	4	IGKV6-17	IGKJ4	IGKC	CAGAATGATTATAGTTATCCATTCACG	QNDYSYPFT	7258	293	166	333	6878	0.265591	247	0.172043	160	ENSMUST00000103391	ENSMUST00000103408	ENSMUST00000103410	15
ERR1467964	heavy	Productive	4	IGHV1-81	IGHJ3	IGHD	ACAAGACGGCCGGCCTGGTTTGCTTAC	TRRPAWFAY	1410	7	10	6	1394	0	0	0	0	ENSMUST00000103548	ENSMUST00000103428	ENSMUST00000194162	15
ERR1467964	heavy	Productive	3	IGHV1-12	IGHJ3	IGHM	ACAAGACGGCCGGCCTGGTTTGCTTAC	TRRPAWFAY	1404	4	4	18	1391	0	0	0	0	ENSMUST00000195469	ENSMUST00000103428	ENSMUST00000103426	15
ERR1467964	heavy	Productive	2	IGHV1-23	IGHJ3	IGHD	ACAAGACGGCCGGCCTGGTTTGCTTAC	TRRPAWFAY	1492	11	75	12	1407	0	0	0	0	ENSMUST00000194625	ENSMUST00000103428	ENSMUST00000194162	15
ERR1467964	heavy	Productive	4	IGHV1-26	IGHJ3	IGHD	ACAAGACGGCCGGCCTGGTTTGCTTAC	TRRPAWFAY	1412	7	12	6	1394	0	0	0	0	ENSMUST00000103510	ENSMUST00000103428	ENSMUST00000194162	15
ERR1467964	heavy	Productive	4	IGHV1-31	IGHJ3	IGHD	ACAAGACGGCCGGCCTGGTTTGCTTAC	TRRPAWFAY	1410	7	11	6	1393	0	0	0	0	ENSMUST00000195735	ENSMUST00000103428	ENSMUST00000194162	15
ERR1467964	heavy	Productive	4	IGHV1-34	IGHJ3	IGHD	ACAAGACGGCCGGCCTGGTTTGCTTAC	TRRPAWFAY	1412	7	12	6	1394	0	0	0	0	ENSMUST00000103512	ENSMUST00000103428	ENSMUST00000194162	15
ERR1467964	heavy	Productive	4	IGHV1-31	IGHJ3	IGHD	ACAAGACGGCCGGCCTGGTTTGCTTAC	TRRPAWFAY	1410	7	11	6	1393	0	0	0	0	ENSMUST00000103511	ENSMUST00000103428	ENSMUST00000194162	15
ERR1467964	heavy	Productive	1	IGHV1-15	IGHJ3	IGHM	ACAAGACGGCCGGCCTGGTTTGCTTAC	TRRPAWFAY	2144	23	226	33	1903	0.00303951	1	0	0	ENSMUST00000192077	ENSMUST00000103428	ENSMUST00000177715	15
ERR1467964	heavy	Productive	4	IGHV1-17	IGHJ3	IGHD	ACAAGACGGCCGGCCTGGTTTGCTTAC	TRRPAWFAY	1398	7	4	6	1388	0	0	0	0	ENSMUST00000194435	ENSMUST00000103428	ENSMUST00000194162	15
ERR1467964	kappa	Productive	3	IGKV1-35	IGKJ2	IGKC	TTTCAAGGTTCACATGTTCCGTACACG	FQGSHVPYT	5034	303	180	340	4643	0.215465	248	0.151173	174	ENSMUST00000103374	ENSMUST00000198234	ENSMUST00000103410	15
ERR1467964	kappa	Productive	1	IGKV1-117	IGKJ2	IGKC	TTTCAAGGTTCACATGTTCCGTACACG	FQGSHVPYT	9236	575	3224	584	5718	0.419635	483	0.25543	294	ENSMUST00000103317	ENSMUST00000198234	ENSMUST00000103410	15
ERR1467964	kappa	Unproductive - found only J segment	3	IGKV1-108	IGKJ2	IGKC	NA	NA	5052	NA	NA	NA	4652	NA	NA	NA	NA	ENSMUST00000198926	ENSMUST00000198234	ENSMUST00000103410	15
ERR1467964	kappa	Productive	3	IGKV1-110	IGKJ2	IGKC	TTTCAAGGTTCACATGTTCCGTACACG	FQGSHVPYT	7000	454	1495	466	5255	0.314509	362	0.201564	232	ENSMUST00000103321	ENSMUST00000198234	ENSMUST00000103410	15
ERR1467964	kappa	Productive	3	IGKV1-115	IGKJ2	IGKC	TTTCAAGGTTCACATGTTCCGTACACG	FQGSHVPYT	4948	330	212	259	4526	0.147698	170	0.147698	170	ENSMUST00000198714	ENSMUST00000103406	ENSMUST00000103410	15
ERR1467964	kappa	Productive	2	IGKV1-117	IGKJ2	IGKC	TTTCAAGGTTCACATGTTCCGTACACG	FQGSHVPYT	8852	569	3101	388	5448	0.258036	297	0.254561	293	ENSMUST00000103317	ENSMUST00000103406	ENSMUST00000103410	15
ERR1467964	kappa	Productive	3	IGKV1-122	IGKJ2	IGKC	TTTCAAGGTTCACATGTTCCGTACACG	FQGSHVPYT	5184	324	284	357	4684	0.230235	265	0.161599	186	ENSMUST00000103314	ENSMUST00000198234	ENSMUST00000103410	15
ERR1467964	kappa	Productive	3	IGKV1-110	IGKJ2	IGKC	TTTCAAGGTTCACATGTTCCGTACACG	FQGSHVPYT	6732	448	1430	328	5046	0.202433	233	0.200695	231	ENSMUST00000103321	ENSMUST00000103406	ENSMUST00000103410	15
ERR1467964	kappa	Productive	3	IGKV1-122	IGKJ2	IGKC	TTTCAAGGTTCACATGTTCCGTACACG	FQGSHVPYT	5292	369	424	281	4643	0.163336	188	0.162467	187	ENSMUST00000103314	ENSMUST00000103406	ENSMUST00000103410	15
ERR1467965	heavy	Productive	7	IGHV8-11	IGHJ4	IGHD	GCTCGATCTACTATGATTACGACCGGAGCTATGGACTAC	ARSTMITTGAMDY	146	1	2	2	142	0	0	0	0	ENSMUST00000103536	ENSMUST00000103427	ENSMUST00000194162	15
ERR1467965	heavy	Productive	6	IGHV8-5	IGHJ4	IGHM	GCTCGATCTACTATGATTACGACCGGAGCTATGGACTAC	ARSTMITTGAMDY	1964	13	6	23	1940	0	0	0	0	ENSMUST00000194257	ENSMUST00000103427	ENSMUST00000177715	15
ERR1467965	heavy	Productive	3	IGHV8-13	IGHJ4	IGHM	GCTCGATCTACTATGATTACGACCGGAGCTATGGACTAC	ARSTMITTGAMDY	1956	14	1	23	1936	0	0	0	0	ENSMUST00000164041	ENSMUST00000103427	ENSMUST00000177715	15
ERR1467965	heavy	Productive	3	IGHV8-9	IGHJ4	IGHM	GCTCGATCTACTATGATTACGACCGGAGCTATGGACTAC	ARSTMITTGAMDY	1956	14	1	23	1936	0	0	0	0	ENSMUST00000103533	ENSMUST00000103427	ENSMUST00000177715	15
ERR1467965	heavy	Productive	2	IGHV8-8	IGHJ4	IGHM	GCTCGATCTACTATGATTACGACCGGAGCTATGGACTAC	ARSTMITTGAMDY	1970	14	9	24	1942	0	0	0	0	ENSMUST00000192591	ENSMUST00000103427	ENSMUST00000177715	15
ERR1467965	heavy	Productive	7	IGHV8-12	IGHJ4	IGHD	GCTCGATCTACTATGATTACGACCGGAGCTATGGACTAC	ARSTMITTGAMDY	154	1	6	3	145	0	0	0	0	ENSMUST00000103540	ENSMUST00000103427	ENSMUST00000194162	15
ERR1467965	heavy	Productive	1	IGHV8-12	IGHJ4	IGHM	GCTCGATCTACTATGATTACGACCGGAGCTATGGACTAC	ARSTMITTGAMDY	1996	13	25	25	1951	0	0	0	0	ENSMUST00000199266	ENSMUST00000103427	ENSMUST00000177715	15
ERR1467965	heavy	Productive	7	IGHV8-9	IGHJ4	IGHD	GCTCGATCTACTATGATTACGACCGGAGCTATGGACTAC	ARSTMITTGAMDY	144	2	1	2	141	0	0	0	0	ENSMUST00000197803	ENSMUST00000103427	ENSMUST00000194162	15
ERR1467965	heavy	Productive	3	IGHV8-13	IGHJ4	IGHM	GCTCGATCTACTATGATTACGACCGGAGCTATGGACTAC	ARSTMITTGAMDY	1956	14	1	23	1936	0	0	0	0	ENSMUST00000103542	ENSMUST00000103427	ENSMUST00000177715	15
ERR1467965	kappa	Productive	4	IGKV12-46	IGKJ2	IGKC	CAACATCATTATGGTACTCCGTACACG	QHHYGTPYT	4936	573	762	403	3796	0.298182	328	0.298182	328	ENSMUST00000103365	ENSMUST00000103406	ENSMUST00000103410	15
ERR1467965	kappa	Productive	1	IGKV12-44	IGKJ2	IGKC	CAACATCATTATGGTACTCCGTACACG	QHHYGTPYT	7134	539	2256	619	4455	0.482727	531	0.374545	412	ENSMUST00000103367	ENSMUST00000198234	ENSMUST00000103410	15
ERR1467965	kappa	Productive	5	IGKV12-41	IGKJ2	IGKC	CAACATCATTATGGTACTCCGTACACG	QHHYGTPYT	5018	472	660	526	3974	0.392727	432	0.318182	350	ENSMUST00000103369	ENSMUST00000198234	ENSMUST00000103410	15
ERR1467965	kappa	Productive	3	IGKV12-46	IGKJ2	IGKC	CAACATCATTATGGTACTCCGTACACG	QHHYGTPYT	5104	582	799	493	3930	0.364545	401	0.301818	332	ENSMUST00000103365	ENSMUST00000198234	ENSMUST00000103410	15
ERR1467965	kappa	Productive	2	IGKV12-44	IGKJ2	IGKC	CAACATCATTATGGTACTCCGTACACG	QHHYGTPYT	6828	532	2150	460	4251	0.370909	408	0.370909	408	ENSMUST00000103367	ENSMUST00000103406	ENSMUST00000103410	15
ERR1467965	kappa	Productive	5	IGKV12-40	IGKJ2	IGKC	CAACATCATTATGGTACTCCGTACACG	QHHYGTPYT	4258	421	245	394	3642	0.277273	305	0.277273	305	ENSMUST00000199208	ENSMUST00000103406	ENSMUST00000103410	15
ERR1467965	kappa	Productive	5	IGKV12-41	IGKJ2	IGKC	CAACATCATTATGGTACTCCGTACACG	QHHYGTPYT	4808	465	602	415	3818	0.314545	346	0.314545	346	ENSMUST00000103369	ENSMUST00000103406	ENSMUST00000103410	15
ERR1467965	kappa	Productive	5	IGKV12-40	IGKJ2	IGKC	CAACATCATTATGGTACTCCGTACACG	QHHYGTPYT	4400	428	269	471	3763	0.332727	366	0.280909	309	ENSMUST00000199208	ENSMUST00000198234	ENSMUST00000103410	15
ERR1467966	heavy	Productive	6	IGHV8-5	IGHJ2	IGHD	GCTCGCATCTACTATGGTTACGACGGGGGCCACTACTTTGACTAC	ARIYYGYDGGHYFDY	186	4	9	4	173	0	0	0	0	ENSMUST00000194257	ENSMUST00000192746	ENSMUST00000194162	15
ERR1467966	heavy	Productive	4	IGHV8-12	IGHJ2	IGHM	GCTCGCATCTACTATGGTTACGACGGGGGCCACTACTTTGACTAC	ARIYYGYDGGHYFDY	2738	12	19	16	2711	0.00295858	1	0.00295858	1	ENSMUST00000103540	ENSMUST00000192746	ENSMUST00000177715	15
ERR1467966	heavy	Productive	6	IGHV8-12	IGHJ2	IGHD	GCTCGCATCTACTATGGTTACGACGGGGGCCACTACTTTGACTAC	ARIYYGYDGGHYFDY	188	4	11	4	173	0	0	0	0	ENSMUST00000199266	ENSMUST00000192746	ENSMUST00000194162	15
ERR1467966	heavy	Productive	1	IGHV8-13	IGHJ2	IGHM	GCTCGCATCTACTATGGTTACGACGGGGGCCACTACTTTGACTAC	ARIYYGYDGGHYFDY	2720	12	7	15	2706	0.00295858	1	0.00295858	1	ENSMUST00000164041	ENSMUST00000192746	ENSMUST00000177715	15
ERR1467966	heavy	Productive	3	IGHV8-11	IGHJ2	IGHM	GCTCGCATCTACTATGGTTACGACGGGGGCCACTACTTTGACTAC	ARIYYGYDGGHYFDY	2752	12	28	16	2716	0.00295858	1	0.00295858	1	ENSMUST00000103536	ENSMUST00000192746	ENSMUST00000177715	15
ERR1467966	heavy	Productive	1	IGHV8-13	IGHJ2	IGHM	GCTCGCATCTACTATGGTTACGACGGGGGCCACTACTTTGACTAC	ARIYYGYDGGHYFDY	2720	12	7	15	2706	0.00295858	1	0.00295858	1	ENSMUST00000103542	ENSMUST00000192746	ENSMUST00000177715	15
ERR1467966	heavy	Productive	5	IGHV8-8	IGHJ2	IGHM	GCTCGCATCTACTATGGTTACGACGGGGGCCACTACTTTGACTAC	ARIYYGYDGGHYFDY	2750	14	25	17	2716	0.00295858	1	0.00295858	1	ENSMUST00000192591	ENSMUST00000192746	ENSMUST00000177715	15
ERR1467966	kappa	Productive	1	IGKV4-50	IGKJ2	IGKC	CAGCAGTTTACTAGTTCCCCGTACACG	QQFTSSPYT	7252	468	2074	414	4938	0.367665	307	0.222754	186	ENSMUST00000103363	ENSMUST00000198234	ENSMUST00000103410	15
ERR1467966	kappa	Productive	2	IGKV4-50	IGKJ2	IGKC	CAGCAGTTTACTAGTTCCCCGTACACG	QQFTSSPYT	6960	457	1963	267	4741	0.222754	186	0.222754	186	ENSMUST00000103363	ENSMUST00000103406	ENSMUST00000103410	15
ERR1467967	kappa	Productive	2	IGKV1-131	IGKJ1	IGKC	TGGCAAGGTACACATTTTCCTCAGACG	WQGTHFPQT	2938	117	124	134	2686	0.129206	96	0.0861373	64	ENSMUST00000103306	ENSMUST00000103405	ENSMUST00000103410	15
ERR1467967	kappa	Unproductive - Frame shift	2	IGKV13-84	IGKJ1	IGKC	CAACAGTATTGGAGTACTCCCCACGTG	NA	3502	170	508	181	2885	0.201884	150	0.139973	104	ENSMUST00000103339	ENSMUST00000103405	ENSMUST00000103410	15
ERR1467967	kappa	Productive	1	IGKV1-135	IGKJ1	IGKC	TGGCAAGGTACACATTTTCCTCAGACG	WQGTHFPQT	4962	204	1560	230	3189	0.23284	173	0.115747	86	ENSMUST00000103303	ENSMUST00000103405	ENSMUST00000103410	15
ERR1467967	kappa	Productive	2	IGKV1-133	IGKJ1	IGKC	TGGCAAGGTACACATTTTCCTCAGACG	WQGTHFPQT	3670	160	563	182	2937	0.179004	133	0.0995962	74	ENSMUST00000103304	ENSMUST00000103405	ENSMUST00000103410	15
ERR1467967	kappa	Productive	2	IGKV1-131	IGKJ1	IGKC	TGGCAAGGTACACATTTTCCTCAGACG	WQGTHFPQT	2938	117	124	134	2686	0.129206	96	0.0861373	64	ENSMUST00000103306	ENSMUST00000103405	ENSMUST00000103410	21
ERR1467967	kappa	Unproductive - Frame shift	2	IGKV13-84	IGKJ1	IGKC	CAACAGTATTGGAGTACTCCCCACGTG	NA	3502	170	508	181	2885	0.201884	150	0.139973	104	ENSMUST00000103339	ENSMUST00000103405	ENSMUST00000103410	21
ERR1467967	kappa	Productive	1	IGKV1-135	IGKJ1	IGKC	TGGCAAGGTACACATTTTCCTCAGACG	WQGTHFPQT	4962	204	1560	230	3189	0.23284	173	0.115747	86	ENSMUST00000103303	ENSMUST00000103405	ENSMUST00000103410	21
ERR1467967	kappa	Productive	2	IGKV1-133	IGKJ1	IGKC	TGGCAAGGTACACATTTTCCTCAGACG	WQGTHFPQT	3670	160	563	182	2937	0.179004	133	0.0995962	74	ENSMUST00000103304	ENSMUST00000103405	ENSMUST00000103410	21
ERR1467968	heavy	Productive	1	IGHV5-4	IGHJ2	IGHM	GCAAGAGGCCTAATCTACTATGATTACGACTACTTTGACTAC	ARGLIYYDYDYFDY	4168	20	41	49	4103	0	0	0	0	ENSMUST00000103444	ENSMUST00000192746	ENSMUST00000103426	15
ERR1467968	heavy	Productive	2	IGHV5-9	IGHJ2	IGHD	GCAAGAGGCCTAATCTACTATGATTACGACTACTTTGACTAC	ARGLIYYDYDYFDY	624	8	7	9	608	0	0	0	0	ENSMUST00000103448	ENSMUST00000192746	ENSMUST00000194162	15
ERR1467968	heavy	Unproductive - found only J segment	3	IGHV5-9-1	IGHJ2	IGHD	NA	NA	644	NA	NA	NA	612	NA	NA	NA	NA	ENSMUST00000192264	ENSMUST00000192746	ENSMUST00000194162	15
ERR1467968	heavy	Productive	2	IGHV5-15	IGHJ2	IGHD	GCAAGAGGCCTAATCTACTATGATTACGACTACTTTGACTAC	ARGLIYYDYDYFDY	616	6	3	7	606	0	0	0	0	ENSMUST00000103457	ENSMUST00000192746	ENSMUST00000194162	15
ERR1467968	heavy	Productive	2	IGHV5-15	IGHJ2	IGHD	GCAAGAGGCCTAATCTACTATGATTACGACTACTTTGACTAC	ARGLIYYDYDYFDY	616	6	3	7	606	0	0	0	0	ENSMUST00000192877	ENSMUST00000192746	ENSMUST00000194162	15
ERR1467968	heavy	Unproductive - found only J segment	1	IGHV5-9-1	IGHJ2	IGHM	NA	NA	5386	NA	NA	NA	5318	NA	NA	NA	NA	ENSMUST00000103452	ENSMUST00000192746	ENSMUST00000177715	15
ERR1467968	heavy	Productive	2	IGHV5-17	IGHJ2	IGHD	GCAAGAGGCCTAATCTACTATGATTACGACTACTTTGACTAC	ARGLIYYDYDYFDY	620	7	5	8	607	0	0	0	0	ENSMUST00000103459	ENSMUST00000192746	ENSMUST00000194162	15
ERR1467968	kappa	Productive	1	IGKV1-117	IGKJ1	IGKC	TTTCAAGGTTCACATGTTCCGTGGACG	FQGSHVPWT	10036	523	3648	546	6182	0.371901	450	0.208264	252	ENSMUST00000103317	ENSMUST00000103405	ENSMUST00000103410	15
ERR1467968	kappa	Productive	2	IGKV1-122	IGKJ1	IGKC	TTTCAAGGTTCACATGTTCCGTGGACG	FQGSHVPWT	5414	314	320	331	4929	0.222314	269	0.164463	199	ENSMUST00000103314	ENSMUST00000103405	ENSMUST00000103410	15
ERR1467968	kappa	Productive	2	IGKV1-110	IGKJ1	IGKC	TTTCAAGGTTCACATGTTCCGTGGACG	FQGSHVPWT	7444	415	1639	427	5625	0.280992	340	0.178512	216	ENSMUST00000103321	ENSMUST00000103405	ENSMUST00000103410	15
ERR1467969	heavy	Productive	1	IGHV9-3	IGHJ4	IGHM	GCTAGAAGGGGATCCGATGCTATGGACTAC	ARRGSDAMDY	1944	9	37	30	1894	0	0	0	0	ENSMUST00000103473	ENSMUST00000103427	ENSMUST00000177715	15
ERR1467969	heavy	Productive	4	IGHV9-4	IGHJ4	IGHG1	GCTAGAAGGGGATCCGATGCTATGGACTAC	ARRGSDAMDY	510	1	7	1	502	0	0	0	0	ENSMUST00000194159	ENSMUST00000103427	ENSMUST00000194304	15
ERR1467969	heavy	Productive	3	IGHV9-1	IGHJ4	IGHM	GCTAGAAGGGGATCCGATGCTATGGACTAC	ARRGSDAMDY	1912	8	17	29	1883	0	0	0	0	ENSMUST00000103471	ENSMUST00000103427	ENSMUST00000177715	15
ERR1467969	heavy	Productive	2	IGHV9-4	IGHJ4	IGHM	GCTAGAAGGGGATCCGATGCTATGGACTAC	ARRGSDAMDY	1916	8	20	29	1884	0	0	0	0	ENSMUST00000103482	ENSMUST00000103427	ENSMUST00000177715	15
ERR1467969	heavy	Productive	6	IGHV9-1	IGHJ4	IGHD	GCTAGAAGGGGATCCGATGCTATGGACTAC	ARRGSDAMDY	2	1	1	1	0	0	0	0	0	ENSMUST00000195884	ENSMUST00000103427	ENSMUST00000194162	15
ERR1467969	heavy	Productive	5	IGHV9-2	IGHJ4	IGHM	GCTAGAAGGGGATCCGATGCTATGGACTAC	ARRGSDAMDY	1920	9	22	30	1885	0	0	0	0	ENSMUST00000103472	ENSMUST00000103427	ENSMUST00000177715	15
ERR1467969	kappa	Productive	1	IGKV3-12	IGKJ5	IGKC	CAGCACAGTAGGGAGCTTCCGCTCACG	QHSRELPLT	4154	275	1397	242	2642	0.366397	181	0.212551	105	ENSMUST00000103396	ENSMUST00000199459	ENSMUST00000103410	15
ERR1467969	kappa	Productive	3	IGKV3-3	IGKJ5	IGKC	CAGCACAGTAGGGAGCTTCCGCTCACG	QHSRELPLT	2534	159	209	148	2246	0.220648	109	0.153846	76	ENSMUST00000103402	ENSMUST00000199459	ENSMUST00000103410	15
ERR1467969	kappa	Productive	2	IGKV3-12	IGKJ5	IGKC	CAGCACAGTAGGGAGCTTCCGCTCACG	QHSRELPLT	4002	272	1346	166	2509	0.218623	108	0.212551	105	ENSMUST00000103396	ENSMUST00000103409	ENSMUST00000103410	15
ERR1467969	kappa	Productive	3	IGKV3-3	IGKJ5	IGKC	CAGCACAGTAGGGAGCTTCCGCTCACG	QHSRELPLT	2468	158	201	115	2158	0.15587	77	0.153846	76	ENSMUST00000103402	ENSMUST00000103409	ENSMUST00000103410	15
ERR1467969	kappa	Productive	3	IGKV3-7	IGKJ5	IGKC	CAGCACAGTAGGGAGCTTCCGCTCACG	QHSRELPLT	3022	189	527	185	2401	0.277328	137	0.174089	86	ENSMUST00000103399	ENSMUST00000199459	ENSMUST00000103410	15
ERR1467969	kappa	Productive	3	IGKV3-7	IGKJ5	IGKC	CAGCACAGTAGGGAGCTTCCGCTCACG	QHSRELPLT	3230	225	709	147	2389	0.192308	95	0.190283	94	ENSMUST00000197560	ENSMUST00000103409	ENSMUST00000103410	15
ERR1467969	kappa	Productive	3	IGKV3-7	IGKJ5	IGKC	CAGCACAGTAGGGAGCTTCCGCTCACG	QHSRELPLT	3092	193	576	191	2418	0.287449	142	0.182186	90	ENSMUST00000197560	ENSMUST00000199459	ENSMUST00000103410	15
ERR1467969	kappa	Productive	3	IGKV3-4	IGKJ5	IGKC	CAGCACAGTAGGGAGCTTCCGCTCACG	QHSRELPLT	2670	184	313	126	2242	0.168016	83	0.165992	82	ENSMUST00000103401	ENSMUST00000103409	ENSMUST00000103410	15
ERR1467969	kappa	Productive	3	IGKV3-7	IGKJ5	IGKC	CAGCACAGTAGGGAGCTTCCGCTCACG	QHSRELPLT	3156	220	655	142	2373	0.184211	91	0.182186	90	ENSMUST00000103399	ENSMUST00000103409	ENSMUST00000103410	15
ERR1467969	kappa	Productive	3	IGKV3-4	IGKJ5	IGKC	CAGCACAGTAGGGAGCTTCCGCTCACG	QHSRELPLT	2750	187	328	166	2337	0.244939	121	0.165992	82	ENSMUST00000103401	ENSMUST00000199459	ENSMUST00000103410	15
ERR1467970	heavy	Productive	4	IGHV1-75	IGHJ4	IGHD	GCAAGATCTCCTGGCACCTGGGCTATGGACTAC	ARSPGTWAMDY	444	1	3	1	440	0	0	0	0	ENSMUST00000103544	ENSMUST00000103427	ENSMUST00000194162	15
ERR1467970	heavy	Unproductive - found only J segment	5	IGHV1-81	IGHJ4	IGHD	NA	NA	442	NA	NA	NA	440	NA	NA	NA	NA	ENSMUST00000103548	ENSMUST00000103427	ENSMUST00000194162	15
ERR1467970	heavy	Unproductive - found only J segment	5	IGHV1-27	IGHJ4	IGHD	NA	NA	440	NA	NA	NA	440	NA	NA	NA	NA	ENSMUST00000194473	ENSMUST00000103427	ENSMUST00000194162	15
ERR1467970	heavy	Productive	2	IGHV1-66	IGHJ4	IGHM	GCAAGATCTCCTGGCACCTGGGCTATGGACTAC	ARSPGTWAMDY	1448	8	13	17	1423	0	0	0	0	ENSMUST00000103537	ENSMUST00000103427	ENSMUST00000103426	15
ERR1467970	heavy	Productive	4	IGHV1-77	IGHJ4	IGHD	GCAAGATCTCCTGGCACCTGGGCTATGGACTAC	ARSPGTWAMDY	442	1	1	1	440	0	0	0	0	ENSMUST00000198777	ENSMUST00000103427	ENSMUST00000194162	15
ERR1467970	heavy	Productive	4	IGHV1-85	IGHJ4	IGHD	GCAAGATCTCCTGGCACCTGGGCTATGGACTAC	ARSPGTWAMDY	444	1	2	1	441	0	0	0	0	ENSMUST00000103552	ENSMUST00000103427	ENSMUST00000194162	15
ERR1467970	heavy	Productive	1	IGHV1-82	IGHJ4	IGHM	GCAAGATCTCCTGGCACCTGGGCTATGGACTAC	ARSPGTWAMDY	1920	9	46	22	1861	0	0	0	0	ENSMUST00000103549	ENSMUST00000103427	ENSMUST00000177715	15
ERR1467970	heavy	Unproductive - found only J segment	5	IGHV1-84	IGHJ4	IGHD	NA	NA	446	NA	NA	NA	441	NA	NA	NA	NA	ENSMUST00000103551	ENSMUST00000103427	ENSMUST00000194162	15
ERR1467970	heavy	Productive	3	IGHV1-80	IGHJ4	IGHM	GCAAGATCTCCTGGCACCTGGGCTATGGACTAC	ARSPGTWAMDY	1870	9	15	19	1842	0	0	0	0	ENSMUST00000103547	ENSMUST00000103427	ENSMUST00000177715	15
ERR1467970	heavy	Unproductive - found only J segment	5	IGHV1-12	IGHJ4	IGHD	NA	NA	440	NA	NA	NA	440	NA	NA	NA	NA	ENSMUST00000195469	ENSMUST00000103427	ENSMUST00000194162	15
ERR1467970	heavy	Productive	4	IGHV1-77	IGHJ4	IGHD	GCAAGATCTCCTGGCACCTGGGCTATGGACTAC	ARSPGTWAMDY	442	1	1	1	440	0	0	0	0	ENSMUST00000170551	ENSMUST00000103427	ENSMUST00000194162	15
ERR1467970	heavy	Unproductive - found only J segment	5	IGHV1-71	IGHJ4	IGHD	NA	NA	440	NA	NA	NA	440	NA	NA	NA	NA	ENSMUST00000166645	ENSMUST00000103427	ENSMUST00000194162	15
ERR1467970	heavy	Unproductive - found only J segment	5	IGHV1-56	IGHJ4	IGHD	NA	NA	440	NA	NA	NA	440	NA	NA	NA	NA	ENSMUST00000103527	ENSMUST00000103427	ENSMUST00000194162	15
ERR1467970	heavy	Unproductive - found only J segment	5	IGHV1-54	IGHJ4	IGHD	NA	NA	440	NA	NA	NA	440	NA	NA	NA	NA	ENSMUST00000103525	ENSMUST00000103427	ENSMUST00000194162	15
ERR1467970	heavy	Unproductive - found only J segment	5	IGHV1-71	IGHJ4	IGHD	NA	NA	440	NA	NA	NA	440	NA	NA	NA	NA	ENSMUST00000196690	ENSMUST00000103427	ENSMUST00000194162	15
ERR1467970	heavy	Productive	4	IGHV1-82	IGHJ4	IGHD	GCAAGATCTCCTGGCACCTGGGCTATGGACTAC	ARSPGTWAMDY	462	2	18	2	442	0	0	0	0	ENSMUST00000196991	ENSMUST00000103427	ENSMUST00000194162	15
ERR1467970	heavy	Unproductive - found only J segment	5	IGHV1-62-2	IGHJ4	IGHD	NA	NA	440	NA	NA	NA	440	NA	NA	NA	NA	ENSMUST00000163467	ENSMUST00000103427	ENSMUST00000194162	15
ERR1467970	heavy	Unproductive - found only J segment	5	IGHV1-62-2	IGHJ4	IGHD	NA	NA	440	NA	NA	NA	440	NA	NA	NA	NA	ENSMUST00000194581	ENSMUST00000103427	ENSMUST00000194162	15
ERR1467970	heavy	Unproductive - found only J segment	2	IGHV1-12	IGHJ4	IGHM	NA	NA	1842	NA	NA	NA	1831	NA	NA	NA	NA	ENSMUST00000109711	ENSMUST00000103427	ENSMUST00000177715	15
ERR1467970	heavy	Unproductive - found only J segment	5	IGHV1-56	IGHJ4	IGHD	NA	NA	440	NA	NA	NA	440	NA	NA	NA	NA	ENSMUST00000194071	ENSMUST00000103427	ENSMUST00000194162	15
ERR1467970	heavy	Unproductive - found only J segment	5	IGHV1-12	IGHJ4	IGHD	NA	NA	440	NA	NA	NA	440	NA	NA	NA	NA	ENSMUST00000103500	ENSMUST00000103427	ENSMUST00000194162	15
ERR1467970	kappa	Productive	7	IGKV4-59	IGKJ5	IGKC	CAGCAGTGGAGTAGTTACCCACTCACG	QQWSSYPLT	4780	242	352	403	4198	0.269825	262	0.184346	179	ENSMUST00000103354	ENSMUST00000199459	ENSMUST00000103410	15
ERR1467970	kappa	Productive	4	IGKV4-61	IGKJ5	IGKC	CAGCAGTGGAGTAGTTACCCACTCACG	QQWSSYPLT	5000	375	555	320	4151	0.183316	178	0.178167	173	ENSMUST00000103353	ENSMUST00000103409	ENSMUST00000103410	15
ERR1467970	kappa	Productive	3	IGKV4-55	IGKJ5	IGKC	CAGCAGTGGAGTAGTTACCCACTCACG	QQWSSYPLT	6418	297	1553	404	4502	0.245108	238	0.23378	227	ENSMUST00000103359	ENSMUST00000103409	ENSMUST00000103410	15
ERR1467970	kappa	Productive	7	IGKV4-59	IGKJ5	IGKC	CAGCAGTGGAGTAGTTACCCACTCACG	QQWSSYPLT	4616	241	325	319	3998	0.187436	182	0.184346	179	ENSMUST00000103354	ENSMUST00000103409	ENSMUST00000103410	15
ERR1467970	kappa	Productive	7	IGKV4-61	IGKJ5	IGKC	CAGCAGTGGAGTAGTTACCCACTCACG	QQWSSYPLT	5090	385	622	326	4169	0.189495	184	0.184346	179	ENSMUST00000199160	ENSMUST00000103409	ENSMUST00000103410	15
ERR1467970	kappa	Productive	6	IGKV4-71	IGKJ5	IGKC	CAGCAGTGGAGTAGTTACCCACTCACG	QQWSSYPLT	4554	243	300	317	3959	0.190525	185	0.187436	182	ENSMUST00000196201	ENSMUST00000103409	ENSMUST00000103410	15
ERR1467970	kappa	Productive	1	IGKV4-55	IGKJ5	IGKC	CAGCAGTGGAGTAGTTACCCACTCACG	QQWSSYPLT	6714	298	1646	554	4777	0.38826	377	0.23378	227	ENSMUST00000103359	ENSMUST00000199459	ENSMUST00000103410	15
ERR1467970	kappa	Productive	7	IGKV4-71	IGKJ5	IGKC	CAGCAGTGGAGTAGTTACCCACTCACG	QQWSSYPLT	4710	244	323	397	4155	0.267765	260	0.187436	182	ENSMUST00000196201	ENSMUST00000199459	ENSMUST00000103410	15
ERR1467970	kappa	Productive	2	IGKV4-61	IGKJ5	IGKC	CAGCAGTGGAGTAGTTACCCACTCACG	QQWSSYPLT	5188	379	594	416	4365	0.277034	269	0.178167	173	ENSMUST00000103353	ENSMUST00000199459	ENSMUST00000103410	15
ERR1467970	kappa	Productive	5	IGKV4-61	IGKJ5	IGKC	CAGCAGTGGAGTAGTTACCCACTCACG	QQWSSYPLT	5290	389	667	428	4389	0.288363	280	0.184346	179	ENSMUST00000199160	ENSMUST00000199459	ENSMUST00000103410	15
ERR1467971	heavy	Productive	3	IGHV14-4	IGHJ4	IGHM	GCTAGATCATATGGTTACGACGTGGGGTATGCTATGGACTAC	ARSYGYDVGYAMDY	2766	21	49	23	2701	0.00536193	2	0.00536193	2	ENSMUST00000103475	ENSMUST00000103427	ENSMUST00000177715	15
ERR1467971	heavy	Productive	4	IGHV14-4	IGHJ4	IGHD	GCTAGATCATATGGTTACGACGTGGGGTATGCTATGGACTAC	ARSYGYDVGYAMDY	522	11	34	8	480	0.00536193	2	0.00536193	2	ENSMUST00000195706	ENSMUST00000103427	ENSMUST00000194162	15
ERR1467971	heavy	Productive	4	IGHV14-1	IGHJ4	IGHD	GCTAGATCATATGGTTACGACGTGGGGTATGCTATGGACTAC	ARSYGYDVGYAMDY	522	11	36	9	477	0.00268097	1	0.00268097	1	ENSMUST00000103463	ENSMUST00000103427	ENSMUST00000194162	15
ERR1467971	heavy	Productive	1	IGHV14-2	IGHJ4	IGHM	GCTAGATCATATGGTTACGACGTGGGGTATGCTATGGACTAC	ARSYGYDVGYAMDY	2776	22	55	24	2704	0.00536193	2	0.00536193	2	ENSMUST00000103467	ENSMUST00000103427	ENSMUST00000177715	15
ERR1467971	heavy	Productive	2	IGHV14-3	IGHJ4	IGHM	GCTAGATCATATGGTTACGACGTGGGGTATGCTATGGACTAC	ARSYGYDVGYAMDY	2800	22	81	24	2702	0.00268097	1	0.00268097	1	ENSMUST00000103469	ENSMUST00000103427	ENSMUST00000177715	15
ERR1467971	kappa	Productive	6	IGKV4-74	IGKJ1	IGKC	CAGCAGTATCATAGTTACCCACCGACG	QQYHSYPPT	4694	192	379	290	4036	0.296389	238	0.211706	170	ENSMUST00000103344	ENSMUST00000103405	ENSMUST00000103410	15
ERR1467971	kappa	Productive	4	IGKV4-55	IGKJ1	IGKC	CAGCAGTATCATAGTTACCCACCGACG	QQYHSYPPT	4594	192	330	289	3985	0.30137	242	0.212951	171	ENSMUST00000103359	ENSMUST00000103405	ENSMUST00000103410	15
ERR1467971	kappa	Productive	5	IGKV4-72	IGKJ1	IGKC	CAGCAGTATCATAGTTACCCACCGACG	QQYHSYPPT	4492	187	262	276	3964	0.281445	226	0.206725	166	ENSMUST00000103346	ENSMUST00000103405	ENSMUST00000103410	15
ERR1467971	kappa	Productive	2	IGKV4-61	IGKJ1	IGKC	CAGCAGTATCATAGTTACCCACCGACG	QQYHSYPPT	5416	201	841	346	4250	0.354919	285	0.219178	176	ENSMUST00000103353	ENSMUST00000103405	ENSMUST00000103410	15
ERR1467971	kappa	Productive	6	IGKV4-68	IGKJ1	IGKC	CAGCAGTATCATAGTTACCCACCGACG	QQYHSYPPT	4638	188	338	276	4034	0.283935	228	0.20797	167	ENSMUST00000103350	ENSMUST00000103405	ENSMUST00000103410	15
ERR1467971	kappa	Productive	1	IGKV4-61	IGKJ1	IGKC	CAGCAGTATCATAGTTACCCACCGACG	QQYHSYPPT	5882	206	1231	366	4308	0.374844	301	0.225405	181	ENSMUST00000199160	ENSMUST00000103405	ENSMUST00000103410	15
ERR1467971	kappa	Productive	3	IGKV4-78	IGKJ1	IGKC	CAGCAGTATCATAGTTACCCACCGACG	QQYHSYPPT	4600	194	338	292	3979	0.300125	241	0.212951	171	ENSMUST00000103343	ENSMUST00000103405	ENSMUST00000103410	15
ERR1467971	kappa	Productive	6	IGKV4-59	IGKJ1	IGKC	CAGCAGTATCATAGTTACCCACCGACG	QQYHSYPPT	4654	192	352	284	4028	0.292653	235	0.211706	170	ENSMUST00000103354	ENSMUST00000103405	ENSMUST00000103410	15
ERR1467972	heavy	Productive	2	IGHV3-1	IGHJ3	IGHD	GCAAGAGAGGCCTACTATAGGTACGACGGCCCTTTTGCTTAC	AREAYYRYDGPFAY	364	8	10	7	347	0	0	0	0	ENSMUST00000103478	ENSMUST00000103428	ENSMUST00000194162	15
ERR1467972	heavy	Unproductive - Frame shift	2	IGHV3-2	IGHJ3	IGHD	GTGCAAGAGAGGCCTACTATAGGTACGACGGCCCTT	NA	366	3	12	7	347	0	0	0	0	ENSMUST00000191842	ENSMUST00000103428	ENSMUST00000194162	15
ERR1467972	heavy	Productive	2	IGHV3-7	IGHJ3	IGHD	GCAAGAGAGGCCTACTATAGGTACGACGGCCCTTTTGCTTAC	AREAYYRYDGPFAY	370	8	16	7	347	0	0	0	0	ENSMUST00000193370	ENSMUST00000103428	ENSMUST00000194162	15
ERR1467972	heavy	Productive	1	IGHV3-6	IGHJ3	IGHM	GCAAGAGAGGCCTACTATAGGTACGACGGCCCTTTTGCTTAC	AREAYYRYDGPFAY	2812	12	116	16	2685	0.00574713	2	0.00287356	1	ENSMUST00000195124	ENSMUST00000103428	ENSMUST00000177715	15
ERR1467972	heavy	Productive	2	IGHV3-6	IGHJ3	IGHD	GCAAGAGAGGCCTACTATAGGTACGACGGCCCTTTTGCTTAC	AREAYYRYDGPFAY	438	13	76	13	349	0	0	0	0	ENSMUST00000103481	ENSMUST00000103428	ENSMUST00000194162	15
ERR1467972	kappa	Productive	1	IGKV6-32	IGKJ1	IGKC	CAGCAGGATTATAGCTCTCCTTGGACG	QQDYSSPWT	8286	497	3050	500	4995	0.450246	457	0.271921	276	ENSMUST00000103377	ENSMUST00000103405	ENSMUST00000103410	15
ERR1467973	heavy	Productive	2	IGHV8-8	IGHJ4	IGHD	GCTCGAAAGAGGGTGATTACGACACGTGGGGGTTACTATGCTATGGACTAC	ARKRVITTRGGYYAMDY	2422	17	80	0	2340	0.00285307	2	0.00285307	2	ENSMUST00000192591	ENSMUST00000103427	ENSMUST00000194162	15
ERR1467973	heavy	Productive	8	IGHV8-11	IGHJ4	IGHD	GCTCGAAAGAGGGTGATTACGACACGTGGGGGTTACTATGCTATGGACTAC	ARKRVITTRGGYYAMDY	2392	16	58	0	2332	0.00285307	2	0.00285307	2	ENSMUST00000103536	ENSMUST00000103427	ENSMUST00000194162	15
ERR1467973	heavy	Productive	5	IGHV8-13	IGHJ4	IGHM	GCTCGAAAGAGGGTGATTACGACACGTGGGGGTTACTATGCTATGGACTAC	ARKRVITTRGGYYAMDY	2050	7	20	2	2030	0	0	0	0	ENSMUST00000164041	ENSMUST00000103427	ENSMUST00000177715	15
ERR1467973	heavy	Productive	5	IGHV8-9	IGHJ4	IGHM	GCTCGAAAGAGGGTGATTACGACACGTGGGGGTTACTATGCTATGGACTAC	ARKRVITTRGGYYAMDY	2050	7	20	2	2030	0	0	0	0	ENSMUST00000103533	ENSMUST00000103427	ENSMUST00000177715	15
ERR1467973	heavy	Productive	4	IGHV8-12	IGHJ4	IGHD	GCTCGAAAGAGGGTGATTACGACACGTGGGGGTTACTATGCTATGGACTAC	ARKRVITTRGGYYAMDY	2426	16	74	0	2350	0.00285307	2	0.00285307	2	ENSMUST00000199266	ENSMUST00000103427	ENSMUST00000194162	15
ERR1467973	heavy	Productive	9	IGHV8-6	IGHJ4	IGHD	GCTCGAAAGAGGGTGATTACGACACGTGGGGGTTACTATGCTATGGACTAC	ARKRVITTRGGYYAMDY	2368	16	37	0	2329	0.00285307	2	0.00285307	2	ENSMUST00000193145	ENSMUST00000103427	ENSMUST00000194162	15
ERR1467973	heavy	Productive	1	IGHV8-12	IGHJ4	IGHD	GCTCGAAAGAGGGTGATTACGACACGTGGGGGTTACTATGCTATGGACTAC	ARKRVITTRGGYYAMDY	2422	16	70	0	2350	0.00285307	2	0.00285307	2	ENSMUST00000103540	ENSMUST00000103427	ENSMUST00000194162	15
ERR1467973	heavy	Productive	9	IGHV8-9	IGHJ4	IGHD	GCTCGAAAGAGGGTGATTACGACACGTGGGGGTTACTATGCTATGGACTAC	ARKRVITTRGGYYAMDY	2370	16	37	0	2331	0.00285307	2	0.00285307	2	ENSMUST00000197803	ENSMUST00000103427	ENSMUST00000194162	15
ERR1467973	heavy	Productive	5	IGHV8-13	IGHJ4	IGHM	GCTCGAAAGAGGGTGATTACGACACGTGGGGGTTACTATGCTATGGACTAC	ARKRVITTRGGYYAMDY	2050	7	20	2	2030	0	0	0	0	ENSMUST00000103542	ENSMUST00000103427	ENSMUST00000177715	15
ERR1467973	heavy	Productive	3	IGHV8-5	IGHJ4	IGHD	GCTCGAAAGAGGGTGATTACGACACGTGGGGGTTACTATGCTATGGACTAC	ARKRVITTRGGYYAMDY	2392	16	55	0	2335	0.00285307	2	0.00285307	2	ENSMUST00000194257	ENSMUST00000103427	ENSMUST00000194162	15
ERR1467973	kappa	Unproductive - Frame shift	3	IGKV5-45	IGKJ5	IGKC	ATTTCTGTCAACAGAGTAACAGCTGGCCTCATCACG	NA	2146	174	567	118	1451	0.212766	70	0.191489	63	ENSMUST00000103366	ENSMUST00000103409	ENSMUST00000103410	15
ERR1467973	kappa	Unproductive - Frame shift	3	IGKV5-45	IGKJ5	IGKC	ATTTCTGTCAACAGAGTAACAGCTGGCCTCATCACG	NA	2270	178	610	180	1562	0.398176	131	0.191489	63	ENSMUST00000103366	ENSMUST00000199459	ENSMUST00000103410	15
ERR1467973	kappa	Unproductive - Frame shift	1	IGKV5-43	IGKJ5	IGKC	ATTTCTGTCAACAGAGTAACAGCTGGCCTCATCACG	NA	2824	214	1049	217	1658	0.49848	164	0.234043	77	ENSMUST00000103368	ENSMUST00000199459	ENSMUST00000103410	15
ERR1467973	kappa	Unproductive - Frame shift	2	IGKV5-43	IGKJ5	IGKC	ATTTCTGTCAACAGAGTAACAGCTGGCCTCATCACG	NA	2662	210	987	136	1527	0.258359	85	0.234043	77	ENSMUST00000103368	ENSMUST00000103409	ENSMUST00000103410	15
ERR1467973	lambda	Productive	2	IGLV2	IGLJ1	IGLC2	GCTCTATGGTACAGCAACCATTTGGTG	ALWYSNHLV	12004	95	4812	27	7167	0.000133672	1	0.000133672	1	ENSMUST00000197518	ENSMUST00000199490	ENSMUST00000198182	15
ERR1467973	lambda	Unproductive - found only J segment	3	IGLV2	IGLJ2	IGLC1	NA	NA	20192	NA	NA	NA	13820	NA	NA	NA	NA	ENSMUST00000197518	ENSMUST00000197969	ENSMUST00000200568	15
ERR1467973	lambda	Unproductive - found only J segment	6	IGLV2	IGLJ2	IGLC1	NA	NA	19668	NA	NA	NA	13816	NA	NA	NA	NA	ENSMUST00000103752	ENSMUST00000197969	ENSMUST00000200568	15
ERR1467973	lambda	Productive	3	IGLV2	IGLJ1	IGLC2	GCTCTATGGTACAGCAACCATTTGGTG	ALWYSNHLV	11362	95	4232	27	7105	0.000133672	1	0.000133672	1	ENSMUST00000103752	ENSMUST00000199490	ENSMUST00000198182	15
ERR1467973	lambda	Unproductive - found only J segment	6	IGLV2	IGLJ3	IGLC1	NA	NA	19668	NA	NA	NA	13816	NA	NA	NA	NA	ENSMUST00000103752	ENSMUST00000200211	ENSMUST00000200568	15
ERR1467973	lambda	Unproductive - found only J segment	3	IGLV2	IGLJ3	IGLC1	NA	NA	20192	NA	NA	NA	13820	NA	NA	NA	NA	ENSMUST00000197518	ENSMUST00000200211	ENSMUST00000200568	15
ERR1467973	lambda	Productive	1	IGLV1	IGLJ1	IGLC1	GCTCTATGGTACAGCAACCATTTGGTG	ALWYSNHLV	29846	1878	13440	833	16251	0.00173774	13	0.00120305	9	ENSMUST00000103746	ENSMUST00000199490	ENSMUST00000200568	15
ERR1467974	heavy	Productive	4	IGHV1-15	IGHJ4	IGHD	GCAAGACGGGGTAACTTTGCTATGGACTAC	ARRGNFAMDY	394	0	0	0	394	0	0	0	0	ENSMUST00000192077	ENSMUST00000103427	ENSMUST00000194162	15
ERR1467974	heavy	Productive	4	IGHV1-81	IGHJ4	IGHD	GCAAGACGGGGTAACTTTGCTATGGACTAC	ARRGNFAMDY	394	0	0	0	394	0	0	0	0	ENSMUST00000103548	ENSMUST00000103427	ENSMUST00000194162	15
ERR1467974	heavy	Productive	3	IGHV1-43	IGHJ4	IGHG1	GCAAGACGGGGTAACTTTGCTATGGACTAC	ARRGNFAMDY	1168	0	2	2	1166	0	0	0	0	ENSMUST00000103517	ENSMUST00000103427	ENSMUST00000194304	15
ERR1467974	heavy	Productive	4	IGHV1-26	IGHJ4	IGHD	GCAAGACGGGGTAACTTTGCTATGGACTAC	ARRGNFAMDY	400	0	6	0	394	0	0	0	0	ENSMUST00000103510	ENSMUST00000103427	ENSMUST00000194162	15
ERR1467974	heavy	Productive	1	IGHV1-31	IGHJ4	IGHM	GCAAGACGGGGTAACTTTGCTATGGACTAC	ARRGNFAMDY	3336	5	8	17	3321	0.00275482	1	0	0	ENSMUST00000103511	ENSMUST00000103427	ENSMUST00000177715	15
ERR1467974	heavy	Productive	4	IGHV1-23	IGHJ4	IGHD	GCAAGACGGGGTAACTTTGCTATGGACTAC	ARRGNFAMDY	394	0	0	0	394	0	0	0	0	ENSMUST00000194625	ENSMUST00000103427	ENSMUST00000194162	15
ERR1467974	heavy	Productive	4	IGHV1-34	IGHJ4	IGHD	GCAAGACGGGGTAACTTTGCTATGGACTAC	ARRGNFAMDY	396	0	2	0	394	0	0	0	0	ENSMUST00000103512	ENSMUST00000103427	ENSMUST00000194162	15
ERR1467974	heavy	Productive	4	IGHV1-36	IGHJ4	IGHD	GCAAGACGGGGTAACTTTGCTATGGACTAC	ARRGNFAMDY	394	0	0	0	394	0	0	0	0	ENSMUST00000191862	ENSMUST00000103427	ENSMUST00000194162	15
ERR1467974	heavy	Productive	4	IGHV1-33	IGHJ4	IGHD	GCAAGACGGGGTAACTTTGCTATGGACTAC	ARRGNFAMDY	394	0	0	0	394	0	0	0	0	ENSMUST00000193220	ENSMUST00000103427	ENSMUST00000194162	15
ERR1467974	heavy	Productive	4	IGHV1-22	IGHJ4	IGHD	GCAAGACGGGGTAACTTTGCTATGGACTAC	ARRGNFAMDY	394	0	0	0	394	0	0	0	0	ENSMUST00000103507	ENSMUST00000103427	ENSMUST00000194162	15
ERR1467974	heavy	Unproductive - found only J segment	4	IGHV1-21	IGHJ4	IGHD	NA	NA	396	NA	NA	NA	394	NA	NA	NA	NA	ENSMUST00000194856	ENSMUST00000103427	ENSMUST00000194162	15
ERR1467974	heavy	Productive	4	IGHV1-17	IGHJ4	IGHD	GCAAGACGGGGTAACTTTGCTATGGACTAC	ARRGNFAMDY	394	0	0	0	394	0	0	0	0	ENSMUST00000194435	ENSMUST00000103427	ENSMUST00000194162	15
ERR1467974	heavy	Productive	4	IGHV1-43	IGHJ4	IGHD	GCAAGACGGGGTAACTTTGCTATGGACTAC	ARRGNFAMDY	396	0	2	0	394	0	0	0	0	ENSMUST00000195417	ENSMUST00000103427	ENSMUST00000194162	15
ERR1467974	heavy	Productive	4	IGHV1-36	IGHJ4	IGHD	GCAAGACGGGGTAACTTTGCTATGGACTAC	ARRGNFAMDY	394	0	0	0	394	0	0	0	0	ENSMUST00000103513	ENSMUST00000103427	ENSMUST00000194162	15
ERR1467974	heavy	Productive	2	IGHV1-18	IGHJ4	IGHM	GCAAGACGGGGTAACTTTGCTATGGACTAC	ARRGNFAMDY	2162	5	10	18	2145	0	0	0	0	ENSMUST00000194350	ENSMUST00000103427	ENSMUST00000103426	15
ERR1467974	heavy	Productive	4	IGHV1-31	IGHJ4	IGHD	GCAAGACGGGGTAACTTTGCTATGGACTAC	ARRGNFAMDY	398	0	4	0	394	0	0	0	0	ENSMUST00000195735	ENSMUST00000103427	ENSMUST00000194162	15
ERR1467974	kappa	Productive	2	IGKV1-117	IGKJ1	IGKC	TCTCAAAGTACACATGTTCCGTGGACG	SQSTHVPWT	17616	945	3404	1055	13646	0.316942	825	0.195544	509	ENSMUST00000103317	ENSMUST00000103405	ENSMUST00000103410	15
ERR1467974	kappa	Productive	4	IGKV1-115	IGKJ1	IGKC	TCTCAAAGTACACATGTTCCGTGGACG	SQSTHVPWT	12946	597	317	751	12134	0.216673	564	0.164041	427	ENSMUST00000198714	ENSMUST00000103405	ENSMUST00000103410	15
ERR1467974	kappa	Productive	1	IGKV1-110	IGKJ1	IGKC	TCTCAAAGTACACATGTTCCGTGGACG	SQSTHVPWT	22834	1204	7525	1334	14668	0.410296	1068	0.229351	597	ENSMUST00000103321	ENSMUST00000103405	ENSMUST00000103410	15
ERR1467974	kappa	Productive	4	IGKV1-135	IGKJ1	IGKC	TCTCAAAGTACACATGTTCCGTGGACG	SQSTHVPWT	12552	576	108	711	11962	0.205916	536	0.160968	419	ENSMUST00000103303	ENSMUST00000103405	ENSMUST00000103410	15
ERR1467974	kappa	Productive	3	IGKV1-122	IGKJ1	IGKC	TCTCAAAGTACACATGTTCCGTGGACG	SQSTHVPWT	13232	635	528	770	12208	0.226277	589	0.167499	436	ENSMUST00000103314	ENSMUST00000103405	ENSMUST00000103410	15
ERR1467974	kappa	Unproductive - found only J segment	4	IGKV1-108	IGKJ1	IGKC	NA	NA	12946	NA	NA	NA	12134	NA	NA	NA	NA	ENSMUST00000198926	ENSMUST00000103405	ENSMUST00000103410	15
ERR1467975	heavy	Productive	3	IGHV5-4	IGHJ2	IGHM	GCAAGAGAGGGGTTGGGTTATTACTACGGTAGTAGCTCATACTACTTTGACTAC	AREGLGYYYGSSSYYFDY	2258	6	42	37	2202	0	0	0	0	ENSMUST00000103444	ENSMUST00000192746	ENSMUST00000103426	15
ERR1467975	heavy	Productive	4	IGHV5-12	IGHJ2	IGHD	GCAAGAGAGGGGTTGGGTTATTACTACGGTAGTAGCTCATACTACTTTGACTAC	AREGLGYYYGSSSYYFDY	706	9	17	10	679	0	0	0	0	ENSMUST00000103450	ENSMUST00000192746	ENSMUST00000194162	15
ERR1467975	heavy	Unproductive - found only J segment	4	IGHV5-9-1	IGHJ2	IGHD	NA	NA	686	NA	NA	NA	675	NA	NA	NA	NA	ENSMUST00000192264	ENSMUST00000192746	ENSMUST00000194162	15
ERR1467975	heavy	Unproductive - found only J segment	4	IGHV5-9-1	IGHJ2	IGHD	NA	NA	686	NA	NA	NA	675	NA	NA	NA	NA	ENSMUST00000103452	ENSMUST00000192746	ENSMUST00000194162	15
ERR1467975	heavy	Productive	2	IGHV5-6	IGHJ2	IGHM	GCAAGAGAGGGGTTGGGTTATTACTACGGTAGTAGCTCATACTACTTTGACTAC	AREGLGYYYGSSSYYFDY	3122	11	123	50	2979	0.00221239	1	0	0	ENSMUST00000103446	ENSMUST00000192746	ENSMUST00000177715	15
ERR1467975	heavy	Productive	1	IGHV5-9	IGHJ2	IGHM	GCAAGAGAGGGGTTGGGTTATTACTACGGTAGTAGCTCATACTACTTTGACTAC	AREGLGYYYGSSSYYFDY	3162	22	172	52	2966	0.00221239	1	0	0	ENSMUST00000103448	ENSMUST00000192746	ENSMUST00000177715	15
ERR1467975	heavy	Productive	4	IGHV5-17	IGHJ2	IGHD	GCAAGAGAGGGGTTGGGTTATTACTACGGTAGTAGCTCATACTACTTTGACTAC	AREGLGYYYGSSSYYFDY	716	8	31	8	678	0	0	0	0	ENSMUST00000103459	ENSMUST00000192746	ENSMUST00000194162	15
ERR1467975	heavy	Productive	4	IGHV5-1	IGHJ2	IGHD	GCAAGAGAGGGGTTGGGTTATTACTACGGTAGTAGCTCATACTACTTTGACTAC	AREGLGYYYGSSSYYFDY	680	5	1	6	673	0	0	0	0	ENSMUST00000193324	ENSMUST00000192746	ENSMUST00000194162	15
ERR1467975	kappa	Unproductive - found only J segment	3	IGKV4-73	IGKJ2	IGKC	NA	NA	7826	NA	NA	NA	6931	NA	NA	NA	NA	ENSMUST00000199760	ENSMUST00000198234	ENSMUST00000103410	15
ERR1467975	kappa	Productive	1	IGKV4-91	IGKJ2	IGKC	CAGCAGGGTAGTAGTATACCACGCACG	QQGSSIPRT	12194	868	3155	1142	8205	0.539503	956	0.411964	730	ENSMUST00000103333	ENSMUST00000198234	ENSMUST00000103410	15
ERR1467975	kappa	Productive	2	IGKV4-91	IGKJ2	IGKC	CAGCAGGGTAGTAGTATACCACGCACG	QQGSSIPRT	11628	861	2967	852	7815	0.408578	724	0.408014	723	ENSMUST00000103333	ENSMUST00000103406	ENSMUST00000103410	15
ERR1467976	heavy	Unproductive - found only J segment	4	IGHV1-84	IGHJ2	IGHD	NA	NA	152	NA	NA	NA	151	NA	NA	NA	NA	ENSMUST00000103551	ENSMUST00000192746	ENSMUST00000194162	15
ERR1467976	heavy	Productive	1	IGHV1-82	IGHJ2	IGHM	GCAAGATGGGGTAGTAGCCCTGGCTACTTTGACTAC	ARWGSSPGYFDY	1752	0	28	4	1724	0	0	0	0	ENSMUST00000103549	ENSMUST00000192746	ENSMUST00000177715	15
ERR1467976	heavy	Productive	4	IGHV1-77	IGHJ2	IGHD	GCAAGATGGGGTAGTAGCCCTGGCTACTTTGACTAC	ARWGSSPGYFDY	152	0	1	0	151	0	0	0	0	ENSMUST00000198777	ENSMUST00000192746	ENSMUST00000194162	15
ERR1467976	heavy	Productive	2	IGHV1-80	IGHJ2	IGHM	GCAAGATGGGGTAGTAGCCCTGGCTACTTTGACTAC	ARWGSSPGYFDY	1742	0	17	5	1725	0	0	0	0	ENSMUST00000103547	ENSMUST00000192746	ENSMUST00000177715	15
ERR1467976	heavy	Productive	4	IGHV1-85	IGHJ2	IGHD	GCAAGATGGGGTAGTAGCCCTGGCTACTTTGACTAC	ARWGSSPGYFDY	150	0	0	0	150	0	0	0	0	ENSMUST00000103552	ENSMUST00000192746	ENSMUST00000194162	15
ERR1467976	heavy	Productive	4	IGHV1-82	IGHJ2	IGHD	GCAAGATGGGGTAGTAGCCCTGGCTACTTTGACTAC	ARWGSSPGYFDY	170	0	17	0	153	0	0	0	0	ENSMUST00000196991	ENSMUST00000192746	ENSMUST00000194162	15
ERR1467976	heavy	Productive	3	IGHV1-66	IGHJ2	IGHG1	GCAAGATGGGGTAGTAGCCCTGGCTACTTTGACTAC	ARWGSSPGYFDY	764	0	4	0	760	0	0	0	0	ENSMUST00000103537	ENSMUST00000192746	ENSMUST00000194304	15
ERR1467976	heavy	Productive	4	IGHV1-75	IGHJ2	IGHD	GCAAGATGGGGTAGTAGCCCTGGCTACTTTGACTAC	ARWGSSPGYFDY	150	0	0	0	150	0	0	0	0	ENSMUST00000103544	ENSMUST00000192746	ENSMUST00000194162	15
ERR1467976	kappa	Productive	3	IGKV17-127	IGKJ2	IGKC	TTGCAAAGTGATAACTTGCCGTACACG	LQSDNLPYT	7968	582	1278	287	6443	0.192748	202	0.192748	202	ENSMUST00000103309	ENSMUST00000103406	ENSMUST00000103410	15
ERR1467976	kappa	Productive	1	IGKV17-121	IGKJ2	IGKC	TTGCAAAGTGATAACTTGCCGTACACG	LQSDNLPYT	11356	685	3833	542	7248	0.405534	425	0.235687	247	ENSMUST00000197515	ENSMUST00000198234	ENSMUST00000103410	15
ERR1467976	kappa	Productive	3	IGKV17-121	IGKJ2	IGKC	TTGCAAAGTGATAACTTGCCGTACACG	LQSDNLPYT	10220	642	3033	342	6904	0.225191	236	0.223282	234	ENSMUST00000103315	ENSMUST00000103406	ENSMUST00000103410	15
ERR1467976	kappa	Productive	3	IGKV17-121	IGKJ2	IGKC	TTGCAAAGTGATAACTTGCCGTACACG	LQSDNLPYT	10584	662	3158	525	7159	0.388359	407	0.223282	234	ENSMUST00000103315	ENSMUST00000198234	ENSMUST00000103410	15
ERR1467976	kappa	Productive	3	IGKV17-127	IGKJ2	IGKC	TTGCAAAGTGATAACTTGCCGTACACG	LQSDNLPYT	8316	598	1563	294	6501	0.201336	211	0.201336	211	ENSMUST00000200586	ENSMUST00000103406	ENSMUST00000103410	15
ERR1467976	kappa	Productive	2	IGKV17-121	IGKJ2	IGKC	TTGCAAAGTGATAACTTGCCGTACACG	LQSDNLPYT	10982	665	3703	354	6988	0.237595	249	0.235687	247	ENSMUST00000197515	ENSMUST00000103406	ENSMUST00000103410	15
ERR1467976	kappa	Failed reconstruction - reached maximum number of iterations	1	paired with: IGKV17-121.IGKV17-127	IGKJ1	NA	AACAACTGTGACCCAGTCTCCAGCATCCCTGTCCATGGCTATAGGAGAAAAAGTCACCATCAGATGCATAACCAGCACTGATATTGATGATGATATGAACTGGTACCAGCAGAAGCCAGGGGAACCTCCTAAGCTCCTTATTTCAGAAGGCAATACTCTTCGTCCTGGAGTCCCATCCCGATTCTCCAGCAGTGGCTATGGTACAGATTTTGTTTTTACAATTGAAAACATGCTCTCAGAAGATGTTGCAGATTACTACTGTTTGCAAAGTGATAACTTGCCGTACACGTTCGGAGGGGGGACCAAGCTGGAAATAAAAC	NA	NA	NA	NA	NA	NA	NA	NA	NA	NA	NA	ENSMUST00000103405	NA	15
ERR1467977	heavy	Productive	1	IGHV14-4	IGHJ4	IGHM	GCTAGAAGGGGCTACGGTAGTCTGTATGCTATGGACTAC	ARRGYGSLYAMDY	1472	11	43	15	1417	0.00851064	2	0	0	ENSMUST00000103475	ENSMUST00000103427	ENSMUST00000177715	15
ERR1467977	heavy	Productive	3	IGHV14-1	IGHJ4	IGHG1	GCTAGAAGGGGCTACGGTAGTCTGTATGCTATGGACTAC	ARRGYGSLYAMDY	558	2	49	1	508	0	0	0	0	ENSMUST00000103463	ENSMUST00000103427	ENSMUST00000103420	15
ERR1467977	heavy	Productive	4	IGHV14-4	IGHJ4	IGHD	GCTAGAAGGGGCTACGGTAGTCTGTATGCTATGGACTAC	ARRGYGSLYAMDY	1040	17	59	21	962	0	0	0	0	ENSMUST00000195706	ENSMUST00000103427	ENSMUST00000194162	15
ERR1467977	heavy	Productive	2	IGHV14-3	IGHJ4	IGHD	GCTAGAAGGGGCTACGGTAGTCTGTATGCTATGGACTAC	ARRGYGSLYAMDY	1076	17	88	20	969	0	0	0	0	ENSMUST00000103469	ENSMUST00000103427	ENSMUST00000194162	15
ERR1467977	kappa	Productive	4	IGKV9-123	IGKJ5	IGKC	CTACAATATGCTAGTTCTCCGCTCACG	LQYASSPLT	6170	673	461	483	5370	0.270706	353	0.269939	352	ENSMUST00000103313	ENSMUST00000103409	ENSMUST00000103410	15
ERR1467977	kappa	Productive	1	IGKV9-120	IGKJ5	IGKC	CTACAATATGCTAGTTCTCCGCTCACG	LQYASSPLT	10822	1077	3770	846	6662	0.504601	658	0.34816	454	ENSMUST00000103316	ENSMUST00000199459	ENSMUST00000103410	15
ERR1467977	kappa	Productive	4	IGKV9-124	IGKJ5	IGKC	CTACAATATGCTAGTTCTCCGCTCACG	LQYASSPLT	8042	837	1619	686	6102	0.407975	532	0.30138	393	ENSMUST00000196768	ENSMUST00000199459	ENSMUST00000103410	15
ERR1467977	kappa	Productive	4	IGKV9-124	IGKJ5	IGKC	CTACAATATGCTAGTTCTCCGCTCACG	LQYASSPLT	7756	829	1546	543	5822	0.302914	395	0.30138	393	ENSMUST00000196768	ENSMUST00000103409	ENSMUST00000103410	15
ERR1467977	kappa	Productive	2	IGKV9-120	IGKJ5	IGKC	CTACAATATGCTAGTTCTCCGCTCACG	LQYASSPLT	10398	1069	3628	634	6308	0.351227	458	0.34816	454	ENSMUST00000103316	ENSMUST00000103409	ENSMUST00000103410	15
ERR1467977	kappa	Productive	3	IGKV9-124	IGKJ5	IGKC	CTACAATATGCTAGTTCTCCGCTCACG	LQYASSPLT	7578	813	1402	537	5792	0.299847	391	0.298313	389	ENSMUST00000103312	ENSMUST00000103409	ENSMUST00000103410	15
ERR1467977	kappa	Productive	4	IGKV9-129	IGKJ5	IGKC	CTACAATATGCTAGTTCTCCGCTCACG	LQYASSPLT	6758	760	876	511	5520	0.285276	372	0.285276	372	ENSMUST00000200578	ENSMUST00000103409	ENSMUST00000103410	15
ERR1467977	kappa	Productive	4	IGKV9-129	IGKJ5	IGKC	CTACAATATGCTAGTTCTCCGCTCACG	LQYASSPLT	6974	768	914	619	5763	0.364264	475	0.285276	372	ENSMUST00000103308	ENSMUST00000199459	ENSMUST00000103410	15
ERR1467977	kappa	Productive	4	IGKV9-124	IGKJ5	IGKC	CTACAATATGCTAGTTCTCCGCTCACG	LQYASSPLT	7856	821	1471	676	6068	0.40184	524	0.298313	389	ENSMUST00000103312	ENSMUST00000199459	ENSMUST00000103410	15
ERR1467978	heavy	Productive (no 118 PHE/TRP found)	3	IGHV1-15	IGHJ4	IGHM	GCAAGAAACTACGGCTATGCTATGGACTAC	ARNYGYAMDY	1330	0	1	1	1329	0	0	0	0	ENSMUST00000192077	ENSMUST00000103427	ENSMUST00000177715	15
ERR1467978	heavy	Productive (no 118 PHE/TRP found)	1	IGHV1-14	IGHJ4	IGHM	GCAAGAAACTACGGCTATGCTATGGACTAC	ARNYGYAMDY	1348	0	12	1	1336	0	0	0	0	ENSMUST00000194015	ENSMUST00000103427	ENSMUST00000177715	15
ERR1467978	heavy	Productive (no 118 PHE/TRP found)	3	IGHV1-23	IGHJ4	IGHM	GCAAGAAACTACGGCTATGCTATGGACTAC	ARNYGYAMDY	1330	0	1	1	1329	0	0	0	0	ENSMUST00000194625	ENSMUST00000103427	ENSMUST00000177715	15
ERR1467978	heavy	Productive (no 118 PHE/TRP found)	2	IGHV1-79	IGHJ4	IGHM	GCAAGAAACTACGGCTATGCTATGGACTAC	ARNYGYAMDY	1330	0	1	1	1329	0	0	0	0	ENSMUST00000200152	ENSMUST00000103427	ENSMUST00000177715	15
ERR1467978	kappa	Productive	2	IGKV4-58	IGKJ4	IGKC	CAGCAGGGTAGTAGTATACCATTCACG	QQGSSIPFT	4814	386	115	449	4327	0.369275	387	0.316794	332	ENSMUST00000197448	ENSMUST00000103408	ENSMUST00000103410	15
ERR1467978	kappa	Productive	1	IGKV4-91	IGKJ4	IGKC	CAGCAGGGTAGTAGTATACCATTCACG	QQGSSIPFT	7908	744	2338	597	5170	0.486641	510	0.34542	362	ENSMUST00000103333	ENSMUST00000103408	ENSMUST00000103410	15
ERR1467978	kappa	Productive	2	IGKV4-68	IGKJ4	IGKC	CAGCAGGGTAGTAGTATACCATTCACG	QQGSSIPFT	4820	435	123	445	4328	0.368321	386	0.31584	331	ENSMUST00000103350	ENSMUST00000103408	ENSMUST00000103410	15
ERR1467978	kappa	Productive	2	IGKV4-73	IGKJ4	IGKC	CAGCAGGGTAGTAGTATACCATTCACG	QQGSSIPFT	4928	443	184	452	4372	0.372137	390	0.316794	332	ENSMUST00000199760	ENSMUST00000103408	ENSMUST00000103410	15
ERR1467978	kappa	Productive	2	IGKV4-72	IGKJ4	IGKC	CAGCAGGGTAGTAGTATACCATTCACG	QQGSSIPFT	4820	435	123	445	4328	0.368321	386	0.31584	331	ENSMUST00000103346	ENSMUST00000103408	ENSMUST00000103410	15
ERR1467979	heavy	Productive	4	IGHV1-55	IGHJ4	IGHM	ACAAGAGGCGACGGTAGTAGCTACGGCTATGCTATGGACTAC	TRGDGSSYGYAMDY	1864	9	23	10	1835	0	0	0	0	ENSMUST00000103526	ENSMUST00000103427	ENSMUST00000177715	15
ERR1467979	heavy	Productive	6	IGHV1-70	IGHJ4	IGHD	ACAAGAGGCGACGGTAGTAGCTACGGCTATGCTATGGACTAC	TRGDGSSYGYAMDY	330	3	3	4	324	0	0	0	0	ENSMUST00000196509	ENSMUST00000103427	ENSMUST00000194162	15
ERR1467979	heavy	Productive	1	IGHV1-5	IGHJ4	IGHG1	ACAAGAGGCGACGGTAGTAGCTACGGCTATGCTATGGACTAC	TRGDGSSYGYAMDY	712	0	0	0	712	0	0	0	0	ENSMUST00000103494	ENSMUST00000103427	ENSMUST00000103420	15
ERR1467979	heavy	Productive	2	IGHV1-59	IGHJ4	IGHM	ACAAGAGGCGACGGTAGTAGCTACGGCTATGCTATGGACTAC	TRGDGSSYGYAMDY	1724	10	24	13	1692	0	0	0	0	ENSMUST00000103530	ENSMUST00000103427	ENSMUST00000103426	15
ERR1467979	heavy	Unproductive - found only J segment	6	IGHV1-84	IGHJ4	IGHD	NA	NA	330	NA	NA	NA	324	NA	NA	NA	NA	ENSMUST00000103551	ENSMUST00000103427	ENSMUST00000194162	15
ERR1467979	heavy	Productive	6	IGHV1-62	IGHJ4	IGHD	ACAAGAGGCGACGGTAGTAGCTACGGCTATGCTATGGACTAC	TRGDGSSYGYAMDY	332	3	5	4	324	0	0	0	0	ENSMUST00000193406	ENSMUST00000103427	ENSMUST00000194162	15
ERR1467979	heavy	Productive	3	IGHV1-74	IGHJ4	IGHM	ACAAGAGGCGACGGTAGTAGCTACGGCTATGCTATGGACTAC	TRGDGSSYGYAMDY	1864	9	23	11	1835	0	0	0	0	ENSMUST00000103543	ENSMUST00000103427	ENSMUST00000177715	15
ERR1467979	heavy	Productive	6	IGHV1-50	IGHJ4	IGHD	ACAAGAGGCGACGGTAGTAGCTACGGCTATGCTATGGACTAC	TRGDGSSYGYAMDY	336	4	7	6	324	0	0	0	0	ENSMUST00000103521	ENSMUST00000103427	ENSMUST00000194162	15
ERR1467979	heavy	Productive	6	IGHV1-59	IGHJ4	IGHD	ACAAGAGGCGACGGTAGTAGCTACGGCTATGCTATGGACTAC	TRGDGSSYGYAMDY	336	4	7	6	324	0	0	0	0	ENSMUST00000195359	ENSMUST00000103427	ENSMUST00000194162	15
ERR1467979	heavy	Productive	6	IGHV1-5	IGHJ4	IGHD	ACAAGAGGCGACGGTAGTAGCTACGGCTATGCTATGGACTAC	TRGDGSSYGYAMDY	326	2	0	3	324	0	0	0	0	ENSMUST00000191803	ENSMUST00000103427	ENSMUST00000194162	15
ERR1467979	heavy	Productive	5	IGHV1-74	IGHJ4	IGHM	ACAAGAGGCGACGGTAGTAGCTACGGCTATGCTATGGACTAC	TRGDGSSYGYAMDY	1864	9	23	11	1835	0	0	0	0	ENSMUST00000196587	ENSMUST00000103427	ENSMUST00000177715	15
ERR1467979	kappa	Productive	2	IGKV6-17	IGKJ1	IGKC	CAGCAACATTATAGCACTCCGTGGACG	QQHYSTPWT	3096	328	497	246	2419	0.359347	198	0.294011	162	ENSMUST00000103391	ENSMUST00000103405	ENSMUST00000103410	15
ERR1467979	kappa	Productive	1	IGKV6-25	IGKJ1	IGKC	CAGCAACATTATAGCACTCCGTGGACG	QQHYSTPWT	4480	406	1548	301	2740	0.450091	248	0.323049	178	ENSMUST00000103383	ENSMUST00000103405	ENSMUST00000103410	15
ERR1467979	kappa	Productive	2	IGKV6-23	IGKJ1	IGKC	CAGCAACATTATAGCACTCCGTGGACG	QQHYSTPWT	3018	313	461	243	2377	0.366606	202	0.299456	165	ENSMUST00000103386	ENSMUST00000103405	ENSMUST00000103410	15
ERR1467981	heavy	Productive (no 118 PHE/TRP found)	3	IGHV5-4	IGHJ1	IGHM	GCAAGACCGGGCGGTAGTAGAGACCACTGGTACTTCGATGTC	ARPGGSRDHWYFDV	5636	0	74	16	5562	0.00174216	1	0	0	ENSMUST00000103444	ENSMUST00000103430	ENSMUST00000177715	15
ERR1467981	heavy	Productive (no 118 PHE/TRP found)	4	IGHV5-1	IGHJ1	IGHD	GCAAGACCGGGCGGTAGTAGAGACCACTGGTACTTCGATGTC	ARPGGSRDHWYFDV	104	0	4	0	100	0	0	0	0	ENSMUST00000193324	ENSMUST00000103430	ENSMUST00000194162	15
ERR1467981	heavy	Productive (no 118 PHE/TRP found)	4	IGHV5-17	IGHJ1	IGHD	GCAAGACCGGGCGGTAGTAGAGACCACTGGTACTTCGATGTC	ARPGGSRDHWYFDV	108	0	8	0	100	0	0	0	0	ENSMUST00000103459	ENSMUST00000103430	ENSMUST00000194162	15
ERR1467981	heavy	Productive (no 118 PHE/TRP found)	4	IGHV5-15	IGHJ1	IGHD	GCAAGACCGGGCGGTAGTAGAGACCACTGGTACTTCGATGTC	ARPGGSRDHWYFDV	100	0	0	0	100	0	0	0	0	ENSMUST00000192877	ENSMUST00000103430	ENSMUST00000194162	15
ERR1467981	heavy	Unproductive - found only J segment	4	IGHV5-9-1	IGHJ1	IGHD	NA	NA	102	NA	NA	NA	100	NA	NA	NA	NA	ENSMUST00000192264	ENSMUST00000103430	ENSMUST00000194162	15
ERR1467981	heavy	Productive (no 118 PHE/TRP found)	4	IGHV5-15	IGHJ1	IGHD	GCAAGACCGGGCGGTAGTAGAGACCACTGGTACTTCGATGTC	ARPGGSRDHWYFDV	100	0	0	0	100	0	0	0	0	ENSMUST00000103457	ENSMUST00000103430	ENSMUST00000194162	15
ERR1467981	heavy	Productive (no 118 PHE/TRP found)	1	IGHV5-6	IGHJ1	IGHM	GCAAGACCGGGCGGTAGTAGAGACCACTGGTACTTCGATGTC	ARPGGSRDHWYFDV	5806	0	169	21	5637	0.00174216	1	0	0	ENSMUST00000103446	ENSMUST00000103430	ENSMUST00000177715	15
ERR1467981	heavy	Productive (no 118 PHE/TRP found)	4	IGHV5-12	IGHJ1	IGHD	GCAAGACCGGGCGGTAGTAGAGACCACTGGTACTTCGATGTC	ARPGGSRDHWYFDV	108	0	8	0	100	0	0	0	0	ENSMUST00000103450	ENSMUST00000103430	ENSMUST00000194162	15
ERR1467981	heavy	Productive (no 118 PHE/TRP found)	2	IGHV5-9	IGHJ1	IGHM	GCAAGACCGGGCGGTAGTAGAGACCACTGGTACTTCGATGTC	ARPGGSRDHWYFDV	5684	0	95	22	5589	0.00174216	1	0	0	ENSMUST00000103448	ENSMUST00000103430	ENSMUST00000177715	15
ERR1467981	heavy	Unproductive - found only J segment	4	IGHV5-9-1	IGHJ1	IGHD	NA	NA	102	NA	NA	NA	100	NA	NA	NA	NA	ENSMUST00000103452	ENSMUST00000103430	ENSMUST00000194162	15
ERR1467981	kappa	Productive	4	IGKV3-12	IGKJ5	IGKC	CAGCAAAGTAATCCTCTCACG	QQSNPLT	7016	419	848	381	6024	0.306607	413	0.224944	303	ENSMUST00000103396	ENSMUST00000199459	ENSMUST00000103410	15
ERR1467981	kappa	Productive	4	IGKV3-2	IGKJ5	IGKC	CAGCAAAGTAATCCTCTCACG	QQSNPLT	6512	380	606	379	5756	0.310319	418	0.230883	311	ENSMUST00000103403	ENSMUST00000199459	ENSMUST00000103410	15
ERR1467981	kappa	Productive	3	IGKV3-12	IGKJ5	IGKC	CAGCAAAGTAATCCTCTCACG	QQSNPLT	6792	414	811	267	5751	0.224202	302	0.22346	301	ENSMUST00000103396	ENSMUST00000103409	ENSMUST00000103410	15
ERR1467981	kappa	Productive	4	IGKV3-2	IGKJ5	IGKC	CAGCAAAGTAATCCTCTCACG	QQSNPLT	6342	394	601	276	5497	0.235338	317	0.229399	309	ENSMUST00000103403	ENSMUST00000103409	ENSMUST00000103410	15
