## Additional File 1 for "Reconstructing B cell receptor sequences from short-read single cell RNA-sequencir with BRAPeS" (part 2 of 2)

### Sheet: Mouse 30bp (continued)
cell	Chain	Status	Rank of BCR	V	J	C	CDR3 NT	CDR3 AA	#reads in BCR	#reads in CDR3	#reads in V	#reads in J	#reads in C	%unmapped reads used in the reconstruction	# unmapped reads used in the reconstruction	%unmapped reads in CDR3	#unmapped reads in CDR3	V ID	J ID	C ID	Threshold
ERR1467981	kappa	Productive	4	IGKV3-9	IGKJ5	IGKC	CAGCAAAGTAATCCTCTCACG	QQSNPLT	6138	384	484	262	5424	0.227914	307	0.225687	304	ENSMUST00000103398	ENSMUST00000103409	ENSMUST00000103410	15
ERR1467981	kappa	Productive	4	IGKV3-3	IGKJ5	IGKC	CAGCAAAGTAATCCTCTCACG	QQSNPLT	6506	383	717	267	5557	0.227171	306	0.224944	303	ENSMUST00000103402	ENSMUST00000103409	ENSMUST00000103410	15
ERR1467981	kappa	Productive	4	IGKV3-3	IGKJ5	IGKC	CAGCAAAGTAATCCTCTCACG	QQSNPLT	6728	385	753	380	5831	0.308834	416	0.226429	305	ENSMUST00000103402	ENSMUST00000199459	ENSMUST00000103410	15
ERR1467981	kappa	Productive	2	IGKV3-4	IGKJ5	IGKC	CAGCAAAGTAATCCTCTCACG	QQSNPLT	10224	558	3333	408	6558	0.305865	412	0.295471	398	ENSMUST00000103401	ENSMUST00000103409	ENSMUST00000103410	15
ERR1467981	kappa	Productive	1	IGKV3-4	IGKJ5	IGKC	CAGCAAAGTAATCCTCTCACG	QQSNPLT	10634	563	3463	615	6940	0.453601	611	0.296956	400	ENSMUST00000103401	ENSMUST00000199459	ENSMUST00000103410	15
ERR1467982	heavy	Productive	2	IGHV1-7	IGHJ4	IGHM	GCAAGACGGTCAGGTTACTACCCCCATTACTATGCTATGGACTAC	ARRSGYYPHYYAMDY	2642	33	21	53	2586	0	0	0	0	ENSMUST00000103496	ENSMUST00000103427	ENSMUST00000177715	15
ERR1467982	heavy	Productive	1	IGHV1-4	IGHJ4	IGHM	GCAAGACGGTCAGGTTACTACCCCCATTACTATGCTATGGACTAC	ARRSGYYPHYYAMDY	2640	33	20	50	2585	0	0	0	0	ENSMUST00000103493	ENSMUST00000103427	ENSMUST00000177715	15
ERR1467982	heavy	Productive	3	IGHV1-17-1	IGHJ4	IGHD	GCAAGACGGTCAGGTTACTACCCCCATTACTATGCTATGGACTAC	ARRSGYYPHYYAMDY	300	0	1	1	298	0	0	0	0	ENSMUST00000194849	ENSMUST00000103427	ENSMUST00000194162	15
ERR1467982	kappa	Productive	2	IGKV14-111	IGKJ2	IGKC	CTACAGTATGATGAGTTTCCGTACACG	LQYDEFPYT	9062	839	3148	454	5528	0.311856	363	0.309278	360	ENSMUST00000103320	ENSMUST00000103406	ENSMUST00000103410	15
ERR1467982	kappa	Productive	3	IGKV14-126	IGKJ2	IGKC	CTACAGTATGATGAGTTTCCGTACACG	LQYDEFPYT	5414	477	238	450	4865	0.316151	368	0.250859	292	ENSMUST00000103310	ENSMUST00000198234	ENSMUST00000103410	15
ERR1467982	kappa	Productive	1	IGKV14-111	IGKJ2	IGKC	CTACAGTATGATGAGTTTCCGTACACG	LQYDEFPYT	9414	850	3258	633	5782	0.457045	532	0.310997	362	ENSMUST00000103320	ENSMUST00000198234	ENSMUST00000103410	15
ERR1467982	kappa	Productive	4	IGKV14-126	IGKJ2	IGKC	CTACAGTATGATGAGTTTCCGTACACG	LQYDEFPYT	5300	490	251	369	4731	0.249141	290	0.249141	290	ENSMUST00000103310	ENSMUST00000103406	ENSMUST00000103410	15
ERR1467983	heavy	Productive	1	IGHV9-1	IGHJ1	IGHM	GCTAGATATGATGGTTACTGGTACTTCGATGTC	ARYDGYWYFDV	3848	14	57	27	3779	0.0026455	1	0.0026455	1	ENSMUST00000103471	ENSMUST00000103430	ENSMUST00000177715	15
ERR1467983	heavy	Productive	5	IGHV9-4	IGHJ1	IGHM	GCTAGATATGATGGTTACTGGTACTTCGATGTC	ARYDGYWYFDV	3820	13	38	27	3769	0	0	0	0	ENSMUST00000194159	ENSMUST00000103430	ENSMUST00000177715	15
ERR1467983	heavy	Productive	2	IGHV9-3	IGHJ1	IGHM	GCTAGATATGATGGTTACTGGTACTTCGATGTC	ARYDGYWYFDV	3872	15	71	32	3786	0.0026455	1	0.0026455	1	ENSMUST00000103473	ENSMUST00000103430	ENSMUST00000177715	15
ERR1467983	heavy	Productive	6	IGHV9-1	IGHJ1	IGHD	GCTAGATATGATGGTTACTGGTACTTCGATGTC	ARYDGYWYFDV	692	4	19	3	670	0.0026455	1	0.0026455	1	ENSMUST00000195884	ENSMUST00000103430	ENSMUST00000194162	15
ERR1467983	heavy	Productive	4	IGHV9-2	IGHJ1	IGHM	GCTAGATATGATGGTTACTGGTACTTCGATGTC	ARYDGYWYFDV	3848	13	59	27	3777	0.0026455	1	0.0026455	1	ENSMUST00000103472	ENSMUST00000103430	ENSMUST00000177715	15
ERR1467983	heavy	Productive	3	IGHV9-4	IGHJ1	IGHD	GCTAGATATGATGGTTACTGGTACTTCGATGTC	ARYDGYWYFDV	688	3	12	4	672	0	0	0	0	ENSMUST00000103482	ENSMUST00000103430	ENSMUST00000194162	15
ERR1467983	kappa	Unproductive - found only J segment	5	IGKV2-137	IGKJ4	IGKC	NA	NA	5992	NA	NA	NA	5582	NA	NA	NA	NA	ENSMUST00000103302	ENSMUST00000103408	ENSMUST00000103410	15
ERR1467983	kappa	Unproductive - found only J segment	3	IGKV2-116	IGKJ5	IGKC	NA	NA	6360	NA	NA	NA	5815	NA	NA	NA	NA	ENSMUST00000199327	ENSMUST00000199459	ENSMUST00000103410	15
ERR1467983	kappa	Unproductive - found only J segment	2	IGKV2-116	IGKJ4	IGKC	NA	NA	6168	NA	NA	NA	5637	NA	NA	NA	NA	ENSMUST00000199327	ENSMUST00000103408	ENSMUST00000103410	15
ERR1467983	kappa	Productive	1	IGKV10-96	IGKJ4	IGKC	CAACAGGGTAATACGCTTCCATTCACG	QQGNTLPFT	12044	709	4193	668	7497	0.441578	582	0.265554	350	ENSMUST00000103328	ENSMUST00000103408	ENSMUST00000103410	15
ERR1467983	kappa	Unproductive - found only J segment	4	IGKV2-116	IGKJ5	IGKC	NA	NA	6186	NA	NA	NA	5649	NA	NA	NA	NA	ENSMUST00000199327	ENSMUST00000103409	ENSMUST00000103410	15
ERR1467984	heavy	Unproductive - Frame shift	1	IGHV3-2	IGHJ1	IGHM	GTGCAATCCCCTATGGTAACTACTGGTACT	NA	3854	5	10	10	3844	0.00350877	1	0.00350877	1	ENSMUST00000191842	ENSMUST00000103430	ENSMUST00000177715	15
ERR1467984	kappa	Productive	2	IGKV5-39	IGKJ2	IGKC	CAAAATGGTCACAGCTTTCCGTACACG	QNGHSFPYT	10746	647	3354	574	7134	0.406763	421	0.197101	204	ENSMUST00000103370	ENSMUST00000198234	ENSMUST00000103410	15
ERR1467984	kappa	Productive	3	IGKV5-39	IGKJ2	IGKC	CAAAATGGTCACAGCTTTCCGTACACG	QNGHSFPYT	8638	282	2136	303	6239	0.189372	196	0.189372	196	ENSMUST00000103370	ENSMUST00000103406	ENSMUST00000103410	15
ERR1467984	kappa	Productive	1	IGKV5-39	IGKJ2	IGKC	CAAAATGGTCACAGCTTTCCGTACACG	QNGHSFPYT	11564	666	4076	597	7220	0.423188	438	0.208696	216	ENSMUST00000197290	ENSMUST00000198234	ENSMUST00000103410	15
ERR1467984	kappa	Productive	3	IGKV5-39	IGKJ2	IGKC	CAAAATGGTCACAGCTTTCCGTACACG	QNGHSFPYT	9368	296	2782	314	6313	0.200966	208	0.200966	208	ENSMUST00000197290	ENSMUST00000103406	ENSMUST00000103410	15
ERR1467984	heavy	Productive	3	IGHV3-6	IGHJ1	IGHD	GCAATCCCCTATGGTAACTACTGGTACTTCGATGTC	AIPYGNYWYFDV	2	0	0	0	2	0	0	0	0	ENSMUST00000195124	ENSMUST00000103430	ENSMUST00000194162	21
ERR1467984	heavy	Productive	1	IGHV3-1	IGHJ1	IGHM	GCAATCCCCTATGGTAACTACTGGTACTTCGATGTC	AIPYGNYWYFDV	3856	4	12	10	3844	0.00350877	1	0.00350877	1	ENSMUST00000103478	ENSMUST00000103430	ENSMUST00000177715	21
ERR1467984	heavy	Unproductive - Frame shift	1	IGHV3-2	IGHJ1	IGHM	GTGCAATCCCCTATGGTAACTACTGGTACT	NA	3860	5	15	10	3845	0.00350877	1	0.00350877	1	ENSMUST00000191842	ENSMUST00000103430	ENSMUST00000177715	21
ERR1467984	heavy	Productive	2	IGHV3-8	IGHJ1	IGHG1	GCAATCCCCTATGGTAACTACTGGTACTTCGATGTC	AIPYGNYWYFDV	340	0	0	0	340	0	0	0	0	ENSMUST00000103483	ENSMUST00000103430	ENSMUST00000194304	21
ERR1467984	kappa	Productive	2	IGKV5-39	IGKJ2	IGKC	CAAAATGGTCACAGCTTTCCGTACACG	QNGHSFPYT	10746	647	3354	574	7134	0.406763	421	0.197101	204	ENSMUST00000103370	ENSMUST00000198234	ENSMUST00000103410	21
ERR1467984	kappa	Productive	3	IGKV5-39	IGKJ2	IGKC	CAAAATGGTCACAGCTTTCCGTACACG	QNGHSFPYT	8648	282	2144	303	6241	0.189372	196	0.189372	196	ENSMUST00000103370	ENSMUST00000103406	ENSMUST00000103410	21
ERR1467984	kappa	Productive	1	IGKV5-39	IGKJ2	IGKC	CAAAATGGTCACAGCTTTCCGTACACG	QNGHSFPYT	11564	666	4076	597	7220	0.423188	438	0.208696	216	ENSMUST00000197290	ENSMUST00000198234	ENSMUST00000103410	21
ERR1467984	kappa	Productive	3	IGKV5-39	IGKJ2	IGKC	CAAAATGGTCACAGCTTTCCGTACACG	QNGHSFPYT	9380	296	2792	314	6315	0.200966	208	0.200966	208	ENSMUST00000197290	ENSMUST00000103406	ENSMUST00000103410	21
ERR1467985	heavy	Productive	4	IGHV2-9	IGHJ2	IGHD	GCCAGAGATTCGGACTACGGTAGTCATGACTAC	ARDSDYGSHDY	662	0	0	0	662	0	0	0	0	ENSMUST00000103451	ENSMUST00000192746	ENSMUST00000194162	15
ERR1467985	heavy	Productive	3	IGHV2-4	IGHJ2	IGHM	GCCAGAGATTCGGACTACGGTAGTCATGACTAC	ARDSDYGSHDY	3196	6	3	12	3186	0.00864553	3	0.00576369	2	ENSMUST00000103447	ENSMUST00000192746	ENSMUST00000177715	15
ERR1467985	heavy	Productive	4	IGHV2-6-8	IGHJ2	IGHD	GCCAGAGATTCGGACTACGGTAGTCATGACTAC	ARDSDYGSHDY	668	3	4	2	662	0	0	0	0	ENSMUST00000192911	ENSMUST00000192746	ENSMUST00000194162	15
ERR1467985	heavy	Unproductive - found only J segment	1	IGHV2-6	IGHJ2	IGHM	NA	NA	3232	NA	NA	NA	3200	NA	NA	NA	NA	ENSMUST00000179657	ENSMUST00000192746	ENSMUST00000177715	15
ERR1467985	heavy	Productive	2	IGHV2-3	IGHJ2	IGHM	GCCAGAGATTCGGACTACGGTAGTCATGACTAC	ARDSDYGSHDY	3198	6	4	12	3187	0.00864553	3	0.00576369	2	ENSMUST00000178229	ENSMUST00000192746	ENSMUST00000177715	15
ERR1467985	heavy	Productive	1	IGHV2-6-8	IGHJ2	IGHD	GCCAGAGATTCGGACTACGGTAGTCATGACTAC	ARDSDYGSHDY	668	3	4	2	662	0	0	0	0	ENSMUST00000103455	ENSMUST00000192746	ENSMUST00000194162	15
ERR1467985	kappa	Productive	7	IGKV5-39	IGKJ2	IGKC	CAAAATGGTCACAGCTTTCCGTACACG	QNGHSFPYT	9640	603	2842	300	6530	0.155255	195	0.155255	195	ENSMUST00000103370	ENSMUST00000103406	ENSMUST00000103410	15
ERR1467985	kappa	Productive	5	IGKV5-39	IGKJ2	IGKC	CAAAATGGTCACAGCTTTCCGTACACG	QNGHSFPYT	10274	623	3396	308	6603	0.166401	209	0.166401	209	ENSMUST00000197290	ENSMUST00000103406	ENSMUST00000103410	15
ERR1467985	kappa	Unproductive - Frame shift	3	IGKV14-111	IGKJ2	IGKC	CTACAGTATGATGAGTTTCCTCCT	NA	6336	137	758	296	5399	0.0843949	106	0.0254777	32	ENSMUST00000103320	ENSMUST00000103406	ENSMUST00000103410	15
ERR1467985	kappa	Productive	3	IGKV5-39	IGKJ2	IGKC	CAAAATGGTCACAGCTTTCCGTACACG	QNGHSFPYT	10114	620	3004	539	6856	0.31449	395	0.156051	196	ENSMUST00000103370	ENSMUST00000198234	ENSMUST00000103410	15
ERR1467985	kappa	Productive	6	IGKV5-39	IGKJ5	IGKC	CAAAATGGTCACAGCTTTCCGTACACG	QNGHSFPYT	8282	387	1938	321	6080	0.155255	195	0.154459	194	ENSMUST00000103370	ENSMUST00000103409	ENSMUST00000103410	15
ERR1467985	kappa	Productive	3	IGKV5-39	IGKJ5	IGKC	CAAAATGGTCACAGCTTTCCGTACACG	QNGHSFPYT	10114	620	3004	539	6856	0.31449	395	0.156051	196	ENSMUST00000103370	ENSMUST00000199459	ENSMUST00000103410	15
ERR1467985	kappa	Productive	7	IGKV5-39	IGKJ5	IGKC	CAAAATGGTCACAGCTTTCCGTACACG	QNGHSFPYT	8862	402	2435	332	6155	0.167197	210	0.165605	208	ENSMUST00000197290	ENSMUST00000103409	ENSMUST00000103410	15
ERR1467985	kappa	Productive	1	IGKV5-39	IGKJ2	IGKC	CAAAATGGTCACAGCTTTCCGTACACG	QNGHSFPYT	10766	640	3567	556	6938	0.329618	414	0.167197	210	ENSMUST00000197290	ENSMUST00000198234	ENSMUST00000103410	15
ERR1467985	kappa	Productive	1	IGKV5-39	IGKJ5	IGKC	CAAAATGGTCACAGCTTTCCGTACACG	QNGHSFPYT	10766	640	3567	556	6938	0.329618	414	0.167197	210	ENSMUST00000197290	ENSMUST00000199459	ENSMUST00000103410	15
ERR1467986	heavy	Productive	2	IGHV2-2	IGHJ2	IGHM	GCAAGAGATCGGCACTACGGTAGTAGCTACAATGACTAC	ARDRHYGSSYNDY	2132	9	55	22	2068	0	0	0	0	ENSMUST00000103443	ENSMUST00000192746	ENSMUST00000177715	15
ERR1467986	heavy	Productive	3	IGHV3-4	IGHJ2	IGHM	GCAAGAGATCGGCACTACGGTAGTAGCTACAATGACTAC	ARDRHYGSSYNDY	2064	7	5	19	2052	0	0	0	0	ENSMUST00000193408	ENSMUST00000192746	ENSMUST00000177715	15
ERR1467986	heavy	Productive	1	IGHV3-6	IGHJ2	IGHD	GCAAGAGATCGGCACTACGGTAGTAGCTACAATGACTAC	ARDRHYGSSYNDY	2674	15	195	14	2467	0	0	0	0	ENSMUST00000195124	ENSMUST00000192746	ENSMUST00000194162	15
ERR1467986	heavy	Unproductive - Frame shift	4	IGHV2-5	IGHJ2	IGHM	CTGTGCCAGAAAAACCGGCTATAGGGTACGACGGTG	NA	2080	0	24	17	2051	0	0	0	0	ENSMUST00000195707	ENSMUST00000192746	ENSMUST00000177715	15
ERR1467986	heavy	Unproductive - Frame shift	3	IGHV2-4	IGHJ2	IGHM	GCCAGAAAAACCGGCTATAGGGTACGACGGTGAGGA	NA	2090	3	26	19	2058	0	0	0	0	ENSMUST00000103447	ENSMUST00000192746	ENSMUST00000177715	15
ERR1467986	heavy	Unproductive - Frame shift	6	IGHV3-2	IGHJ2	IGHD	GTGCAAGAGATCGGCACTACGGTAGTAGCTACA	NA	2456	4	6	6	2444	0	0	0	0	ENSMUST00000191842	ENSMUST00000192746	ENSMUST00000194162	15
ERR1467986	heavy	Productive	4	IGHV3-1	IGHJ2	IGHD	GCAAGAGATCGGCACTACGGTAGTAGCTACAATGACTAC	ARDRHYGSSYNDY	2454	7	4	6	2444	0	0	0	0	ENSMUST00000103478	ENSMUST00000192746	ENSMUST00000194162	15
ERR1467986	heavy	Unproductive - Frame shift	6	IGHV2-5	IGHJ2	IGHD	GCCAGAAAAACCGGCTATAGGGTACGACGGTGAGGA	NA	2456	2	11	5	2440	0	0	0	0	ENSMUST00000103449	ENSMUST00000192746	ENSMUST00000194162	15
ERR1467986	heavy	Productive	4	IGHV3-6	IGHJ2	IGHD	GCAAGAGATCGGCACTACGGTAGTAGCTACAATGACTAC	ARDRHYGSSYNDY	2646	13	171	12	2465	0	0	0	0	ENSMUST00000103481	ENSMUST00000192746	ENSMUST00000194162	15
ERR1467986	kappa	Productive	1	IGKV10-96	IGKJ1	IGKC	CAACAGGGTAATACGCTTCCGTGGACG	QQGNTLPWT	18622	1152	6762	1149	11246	0.479736	1018	0.295005	626	ENSMUST00000103328	ENSMUST00000103405	ENSMUST00000103410	15
ERR1467987	heavy	Unproductive - Frame shift	5	IGHV14-1	IGHJ3	IGHG1	GCTAGAGACGTATGGTAACTGGTTTGC	NA	534	0	2	0	532	0	0	0	0	ENSMUST00000103463	ENSMUST00000103428	ENSMUST00000194304	15
ERR1467987	heavy	Unproductive - Frame shift	7	IGHV14-4	IGHJ3	IGHD	GCTAGAGACGTATGGTAACTGGTTTGC	NA	224	0	2	0	222	0	0	0	0	ENSMUST00000195706	ENSMUST00000103428	ENSMUST00000194162	15
ERR1467987	heavy	Productive	2	IGHV4-1	IGHJ1	IGHM	GCAAGATATGATGGTTACTGGTACTTCGATGTC	ARYDGYWYFDV	4358	6	127	16	4231	0	0	0	0	ENSMUST00000103464	ENSMUST00000103430	ENSMUST00000177715	15
ERR1467987	heavy	Unproductive - Frame shift	3	IGHV14-2	IGHJ3	IGHM	GCTAGAGACGTATGGTAACTGGTTTGC	NA	4206	2	16	9	4186	0	0	0	0	ENSMUST00000103467	ENSMUST00000103428	ENSMUST00000177715	15
ERR1467987	heavy	Unproductive - Frame shift	6	IGHV14-3	IGHJ3	IGHM	GCTAGAGACGTATGGTAACTGGTTTGC	NA	4198	2	12	8	4183	0	0	0	0	ENSMUST00000103469	ENSMUST00000103428	ENSMUST00000177715	15
ERR1467987	heavy	Productive	1	IGHV4-2	IGHJ1	IGHM	GCAAGATATGATGGTTACTGGTACTTCGATGTC	ARYDGYWYFDV	4350	7	114	14	4236	0	0	0	0	ENSMUST00000192975	ENSMUST00000103430	ENSMUST00000177715	15
ERR1467987	heavy	Unproductive - Frame shift	4	IGHV14-4	IGHJ3	IGHM	GCTAGAGACGTATGGTAACTGGTTTGC	NA	4196	2	11	7	4182	0	0	0	0	ENSMUST00000103475	ENSMUST00000103428	ENSMUST00000177715	15
ERR1467987	kappa	Productive	4	IGKV4-79	IGKJ4	IGKC	CAGCAAAGGAGTAGTTACCCACCCACG	QQRSSYPPT	6994	308	477	453	6222	0.27896	354	0.182821	232	ENSMUST00000103342	ENSMUST00000103408	ENSMUST00000103410	15
ERR1467987	kappa	Productive	3	IGKV4-78	IGKJ4	IGKC	CTGCAAAGGAGTAGTTACCCACCCACG	LQRSSYPPT	7032	266	530	427	6233	0.260835	331	0.159968	203	ENSMUST00000103343	ENSMUST00000103408	ENSMUST00000103410	15
ERR1467987	kappa	Productive	5	IGKV4-54	IGKJ4	IGKC	CAGCAAAGGAGTAGTTACCCACCCACG	QQRSSYPPT	6756	291	332	429	6143	0.263199	334	0.172577	219	ENSMUST00000199437	ENSMUST00000103408	ENSMUST00000103410	15
ERR1467987	kappa	Unproductive - found only J segment	2	IGKV4-90	IGKJ4	IGKC	NA	NA	6202	NA	NA	NA	5895	NA	NA	NA	NA	ENSMUST00000103334	ENSMUST00000103408	ENSMUST00000103410	15
ERR1467987	kappa	Productive	1	IGKV4-57	IGKJ4	IGKC	CAGCAAAGGAGTAGTTACCCACCCACG	QQRSSYPPT	9956	368	2457	620	7153	0.371158	471	0.21119	268	ENSMUST00000103357	ENSMUST00000103408	ENSMUST00000103410	15
ERR1467987	kappa	Productive	2	IGKV4-70	IGKJ4	IGKC	CAGCAAAGGAGTAGTTACCCACCCACG	QQRSSYPPT	6648	292	280	411	6090	0.253743	322	0.171789	218	ENSMUST00000103348	ENSMUST00000103408	ENSMUST00000103410	15
ERR1467987	kappa	Productive	5	IGKV4-55	IGKJ4	IGKC	CAGCAAAGGAGTAGTTACCCACCCACG	QQRSSYPPT	7064	289	501	426	6288	0.263987	335	0.168637	214	ENSMUST00000103359	ENSMUST00000103408	ENSMUST00000103410	15
ERR1467987	kappa	Productive	5	IGKV4-59	IGKJ4	IGKC	CAGCAAAGGAGTAGTTACCCACCCACG	QQRSSYPPT	6690	291	309	416	6104	0.257683	327	0.171001	217	ENSMUST00000103354	ENSMUST00000103408	ENSMUST00000103410	15
ERR1467987	lambda	Unproductive - Frame shift	1	IGLV2	IGLJ1	IGLC1	GCTCTATGGTACAGCACC	NA	17672	1115	7661	618	9875	0.000682361	2	0.00034118	1	ENSMUST00000197518	ENSMUST00000199490	ENSMUST00000200568	15
ERR1467987	lambda	Unproductive - Frame shift	2	IGLV2	IGLJ1	IGLC1	GCTCTATGGTACAGCACC	NA	16578	1063	6698	597	9747	0.000682361	2	0.00034118	1	ENSMUST00000103752	ENSMUST00000199490	ENSMUST00000200568	15
ERR1467987	lambda	Unproductive - Frame shift	3	IGLV1	IGLJ1	IGLC1	CTGTGCTCTATGGTACAGCACCCCTGGGTG	NA	10264	406	1976	285	8180	0.000682361	2	0.00034118	1	ENSMUST00000103746	ENSMUST00000199490	ENSMUST00000200568	15
ERR1467988	heavy	Productive	4	IGHV8-9	IGHJ1	IGHG1	GCTCGAATAACGGGATTACTACGGGGGTACTTCGATGTC	ARITGLLRGYFDV	424	0	0	0	424	0	0	0	0	ENSMUST00000103533	ENSMUST00000103430	ENSMUST00000103420	15
ERR1467988	heavy	Productive	3	IGHV8-5	IGHJ1	IGHM	GCTCGAATAACGGGATTACTACGGGGGTACTTCGATGTC	ARITGLLRGYFDV	2194	3	17	13	2173	0.00246914	1	0	0	ENSMUST00000194257	ENSMUST00000103430	ENSMUST00000177715	15
ERR1467988	heavy	Productive	2	IGHV8-11	IGHJ1	IGHM	GCTCGAATAACGGGATTACTACGGGGGTACTTCGATGTC	ARITGLLRGYFDV	2196	2	18	11	2175	0.00246914	1	0	0	ENSMUST00000103536	ENSMUST00000103430	ENSMUST00000177715	15
ERR1467988	heavy	Unproductive - Frame shift	1	IGHV8-2	IGHJ3	IGHM	GCTTGGAGGGCTATGGTAAGAGTTTGC	NA	2228	9	46	11	2173	0.00246914	1	0	0	ENSMUST00000195037	ENSMUST00000103428	ENSMUST00000177715	15
ERR1467988	heavy	Productive	4	IGHV8-13	IGHJ1	IGHG1	GCTCGAATAACGGGATTACTACGGGGGTACTTCGATGTC	ARITGLLRGYFDV	424	0	0	0	424	0	0	0	0	ENSMUST00000164041	ENSMUST00000103430	ENSMUST00000103420	15
ERR1467988	heavy	Productive	7	IGHV8-12	IGHJ1	IGHD	GCTCGAATAACGGGATTACTACGGGGGTACTTCGATGTC	ARITGLLRGYFDV	622	4	4	4	614	0	0	0	0	ENSMUST00000199266	ENSMUST00000103430	ENSMUST00000194162	15
ERR1467988	heavy	Productive	1	IGHV8-8	IGHJ1	IGHD	GCTCGAATAACGGGATTACTACGGGGGTACTTCGATGTC	ARITGLLRGYFDV	648	4	26	4	618	0	0	0	0	ENSMUST00000192591	ENSMUST00000103430	ENSMUST00000194162	15
ERR1467988	heavy	Productive	4	IGHV8-13	IGHJ1	IGHG1	GCTCGAATAACGGGATTACTACGGGGGTACTTCGATGTC	ARITGLLRGYFDV	424	0	0	0	424	0	0	0	0	ENSMUST00000103542	ENSMUST00000103430	ENSMUST00000103420	15
ERR1467988	heavy	Productive	7	IGHV8-9	IGHJ1	IGHD	GCTCGAATAACGGGATTACTACGGGGGTACTTCGATGTC	ARITGLLRGYFDV	616	3	0	3	613	0	0	0	0	ENSMUST00000197803	ENSMUST00000103430	ENSMUST00000194162	15
ERR1467988	heavy	Failed reconstruction - V and J segment do not overlap	1	IGHV8-12	paired with: IGHJ1	NA	ACCAGGTATTCCTCAAGATCACCAGTGTGGACACTGCAGATTCTACCACATACTACTG	NA	NA	NA	NA	NA	NA	NA	NA	NA	NA	ENSMUST00000103540	NA	NA	15
ERR1467988	kappa	Productive	3	IGKV4-61	IGKJ2	IGKC	CAGCAGTATCATAGTTACCCACCCACG	QQYHSYPPT	8096	377	1293	352	6600	0.189496	267	0.111427	157	ENSMUST00000103353	ENSMUST00000198234	ENSMUST00000103410	15
ERR1467988	kappa	Productive	4	IGKV4-61	IGKJ2	IGKC	CAGCAGTATCATAGTTACCCACCCACG	QQYHSYPPT	8434	401	1727	251	6479	0.117814	166	0.117814	166	ENSMUST00000199160	ENSMUST00000103406	ENSMUST00000103410	15
ERR1467988	kappa	Productive	7	IGKV1-133	IGKJ1	IGKC	TGGCAAGGTACACATTTTCCTCAGACG	WQGTHFPQT	7290	252	817	190	6343	0.112846	159	0.0865862	122	ENSMUST00000103304	ENSMUST00000103405	ENSMUST00000103410	15
ERR1467988	kappa	Productive	7	IGKV4-74	IGKJ2	IGKC	CAGCAGTATCATAGTTACCCACCCACG	QQYHSYPPT	6980	289	576	212	6207	0.0986515	139	0.0986515	139	ENSMUST00000103344	ENSMUST00000103406	ENSMUST00000103410	15
ERR1467988	kappa	Productive	5	IGKV4-61	IGKJ2	IGKC	CAGCAGTATCATAGTTACCCACCCACG	QQYHSYPPT	7864	372	1225	236	6422	0.111427	157	0.111427	157	ENSMUST00000103353	ENSMUST00000103406	ENSMUST00000103410	15
ERR1467988	kappa	Productive	7	IGKV4-59	IGKJ2	IGKC	CAGCAGTATCATAGTTACCCACCCACG	QQYHSYPPT	6934	288	547	205	6196	0.0958126	135	0.0958126	135	ENSMUST00000103354	ENSMUST00000103406	ENSMUST00000103410	15
ERR1467988	kappa	Productive	2	IGKV4-61	IGKJ2	IGKC	CAGCAGTATCATAGTTACCCACCCACG	QQYHSYPPT	8674	406	1799	371	6661	0.198722	280	0.117814	166	ENSMUST00000199160	ENSMUST00000198234	ENSMUST00000103410	15
ERR1467988	kappa	Productive	1	IGKV1-135	IGKJ1	IGKC	TGGCAAGGTACACATTTTCCTCAGACG	WQGTHFPQT	9198	326	2320	236	6723	0.133428	188	0.1022	144	ENSMUST00000103303	ENSMUST00000103405	ENSMUST00000103410	15
ERR1467988	kappa	Productive	7	IGKV4-59	IGKJ2	IGKC	CAGCAGTATCATAGTTACCCACCCACG	QQYHSYPPT	7112	293	588	294	6347	0.155429	219	0.0958126	135	ENSMUST00000103354	ENSMUST00000198234	ENSMUST00000103410	15
ERR1467988	kappa	Productive	6	IGKV4-74	IGKJ2	IGKC	CAGCAGTATCATAGTTACCCACCCACG	QQYHSYPPT	7160	294	618	302	6359	0.158978	224	0.0986515	139	ENSMUST00000103344	ENSMUST00000198234	ENSMUST00000103410	15
ERR1467989	heavy	Productive	7	IGHV8-9	IGHJ3	IGHD	GCTCGAAGTACTACGGTAGGACCTTCCTGGTTTGCTTAC	ARSTTVGPSWFAY	582	3	6	4	572	0	0	0	0	ENSMUST00000197803	ENSMUST00000103428	ENSMUST00000194162	15
ERR1467989	heavy	Productive	3	IGHV8-13	IGHJ3	IGHM	GCTCGAAGTACTACGGTAGGACCTTCCTGGTTTGCTTAC	ARSTTVGPSWFAY	3182	5	3	20	3170	0.00243902	1	0	0	ENSMUST00000103542	ENSMUST00000103428	ENSMUST00000177715	15
ERR1467989	heavy	Productive	1	IGHV8-12	IGHJ3	IGHM	GCTCGAAGTACTACGGTAGGACCTTCCTGGTTTGCTTAC	ARSTTVGPSWFAY	3202	6	14	21	3178	0.00243902	1	0	0	ENSMUST00000103540	ENSMUST00000103428	ENSMUST00000177715	15
ERR1467989	heavy	Productive	7	IGHV8-12	IGHJ3	IGHD	GCTCGAAGTACTACGGTAGGACCTTCCTGGTTTGCTTAC	ARSTTVGPSWFAY	580	4	6	5	569	0	0	0	0	ENSMUST00000199266	ENSMUST00000103428	ENSMUST00000194162	15
ERR1467989	heavy	Productive	3	IGHV8-13	IGHJ3	IGHM	GCTCGAAGTACTACGGTAGGACCTTCCTGGTTTGCTTAC	ARSTTVGPSWFAY	3182	5	3	20	3170	0.00243902	1	0	0	ENSMUST00000164041	ENSMUST00000103428	ENSMUST00000177715	15
ERR1467989	heavy	Productive	6	IGHV8-11	IGHJ3	IGHM	GCTCGAAGTACTACGGTAGGACCTTCCTGGTTTGCTTAC	ARSTTVGPSWFAY	3188	4	8	18	3173	0.00243902	1	0	0	ENSMUST00000103536	ENSMUST00000103428	ENSMUST00000177715	15
ERR1467989	heavy	Productive	2	IGHV8-8	IGHJ3	IGHM	GCTCGAAGTACTACGGTAGGACCTTCCTGGTTTGCTTAC	ARSTTVGPSWFAY	3206	6	16	21	3181	0.00243902	1	0	0	ENSMUST00000192591	ENSMUST00000103428	ENSMUST00000177715	15
ERR1467989	heavy	Productive	5	IGHV8-5	IGHJ3	IGHM	GCTCGAAGTACTACGGTAGGACCTTCCTGGTTTGCTTAC	ARSTTVGPSWFAY	3188	3	7	19	3174	0.00243902	1	0	0	ENSMUST00000194257	ENSMUST00000103428	ENSMUST00000177715	15
ERR1467989	heavy	Failed reconstruction - V and J segment do not overlap	1	paired with: IGHV1-62-3.IGHV1-72	IGHJ4	NA	GTCTATTACTGTACAAGTCGGGGGCGGTAGTAGCTCTTATTACTATGCTATGGACTACTGGGGTCAAGGAACCTCAGTCACCGTCTCCTCAG	NA	NA	NA	NA	NA	NA	NA	NA	NA	NA	NA	ENSMUST00000103427	NA	15
ERR1467989	kappa	Unproductive - Frame shift	7	IGKV6-29	IGKJ4	IGKC	CTGTGGACAGAGTTACAGCTATCCTCCGCG	NA	11990	297	1924	314	9809	0.119333	279	0.109923	257	ENSMUST00000197371	ENSMUST00000103408	ENSMUST00000103410	15
ERR1467989	kappa	Unproductive - Frame shift	7	IGKV6-29	IGKJ4	IGKC	GGACAGAGTTACAGCTAT	NA	11094	287	1173	350	9686	0.116766	273	0.106074	248	ENSMUST00000103379	ENSMUST00000103408	ENSMUST00000103410	15
ERR1467989	kappa	Unproductive - Frame shift	1	IGKV6-20	IGKJ4	IGKC	CTGTGGACAGAGTTACAGCTATCCTCCGCG	NA	14500	814	3819	349	10418	0.125749	294	0.112489	263	ENSMUST00000103388	ENSMUST00000103408	ENSMUST00000103410	15
ERR1467989	kappa	Unproductive - found only J segment	7	IGKV5-45	IGKJ4	IGKC	NA	NA	9860	NA	NA	NA	9300	NA	NA	NA	NA	ENSMUST00000103366	ENSMUST00000103408	ENSMUST00000103410	15
ERR1467989	kappa	Productive	3	IGKV5-39	IGKJ5	IGKC	CAAAATGGTCACAGCTTTCCGCTCACG	QNGHSFPLT	14336	614	3355	428	10628	0.0940975	220	0.0881095	206	ENSMUST00000103370	ENSMUST00000103409	ENSMUST00000103410	15
ERR1467989	kappa	Productive	2	IGKV5-39	IGKJ5	IGKC	CAAAATGGTCACAGCTTTCCGCTCACG	QNGHSFPLT	14860	628	3528	690	11074	0.201454	471	0.0881095	206	ENSMUST00000103370	ENSMUST00000199459	ENSMUST00000103410	15
ERR1467989	kappa	Unproductive - Frame shift	5	IGKV5-43	IGKJ4	IGKC	ATAACTGTGGACAGAGTTACAGCTATCCTC	NA	9844	271	173	439	9294	0.132164	309	0.100086	234	ENSMUST00000103368	ENSMUST00000103408	ENSMUST00000103410	15
ERR1467989	kappa	Productive	4	IGKV5-39	IGKJ5	IGKC	CAAAATGGTCACAGCTTTCCGCTCACG	QNGHSFPLT	15010	626	3950	437	10702	0.0958084	224	0.0898204	210	ENSMUST00000197290	ENSMUST00000103409	ENSMUST00000103410	15
ERR1467989	kappa	Productive	1	IGKV5-39	IGKJ5	IGKC	CAAAATGGTCACAGCTTTCCGCTCACG	QNGHSFPLT	15562	640	4137	713	11162	0.209153	489	0.0898204	210	ENSMUST00000197290	ENSMUST00000199459	ENSMUST00000103410	15
ERR1467990	heavy	Unproductive - found only J segment	7	IGHV1-21	IGHJ3	IGHD	NA	NA	468	NA	NA	NA	435	NA	NA	NA	NA	ENSMUST00000194856	ENSMUST00000103428	ENSMUST00000194162	15
ERR1467990	heavy	Productive	7	IGHV1-31	IGHJ3	IGHD	GCAAATTCATTACTACGGCTAGGCCGCGGGGCTTAC	ANSLLRLGRGAY	448	3	9	4	436	0	0	0	0	ENSMUST00000195735	ENSMUST00000103428	ENSMUST00000194162	15
ERR1467990	heavy	Productive	2	IGHV1-18	IGHJ3	IGHM	GCAAATTCATTACTACGGCTAGGCCGCGGGGCTTAC	ANSLLRLGRGAY	2590	6	70	19	2515	0	0	0	0	ENSMUST00000194350	ENSMUST00000103428	ENSMUST00000177715	15
ERR1467990	heavy	Productive	1	IGHV1-26	IGHJ3	IGHM	GCAAATTCATTACTACGGCTAGGCCGCGGGGCTTAC	ANSLLRLGRGAY	2592	8	66	22	2518	0	0	0	0	ENSMUST00000103510	ENSMUST00000103428	ENSMUST00000177715	15
ERR1467990	heavy	Productive	6	IGHV1-34	IGHJ3	IGHM	GCAAATTCATTACTACGGCTAGGCCGCGGGGCTTAC	ANSLLRLGRGAY	1918	6	56	19	1857	0	0	0	0	ENSMUST00000103512	ENSMUST00000103428	ENSMUST00000103426	15
ERR1467990	heavy	Productive	3	IGHV1-22	IGHJ3	IGHM	GCAAATTCATTACTACGGCTAGGCCGCGGGGCTTAC	ANSLLRLGRGAY	2580	7	57	21	2516	0	0	0	0	ENSMUST00000103507	ENSMUST00000103428	ENSMUST00000177715	15
ERR1467990	heavy	Productive	5	IGHV1-19	IGHJ3	IGHM	GCAAATTCATTACTACGGCTAGGCCGCGGGGCTTAC	ANSLLRLGRGAY	1890	7	37	17	1847	0	0	0	0	ENSMUST00000193855	ENSMUST00000103428	ENSMUST00000103426	15
ERR1467990	heavy	Productive	4	IGHV1-31	IGHJ3	IGHM	GCAAATTCATTACTACGGCTAGGCCGCGGGGCTTAC	ANSLLRLGRGAY	2526	5	17	14	2505	0	0	0	0	ENSMUST00000103511	ENSMUST00000103428	ENSMUST00000177715	15
ERR1467990	heavy	Productive	7	IGHV1-19	IGHJ3	IGHD	GCAAATTCATTACTACGGCTAGGCCGCGGGGCTTAC	ANSLLRLGRGAY	460	5	21	6	434	0	0	0	0	ENSMUST00000103505	ENSMUST00000103428	ENSMUST00000194162	15
ERR1467990	kappa	Unproductive - Frame shift	1	IGKV3-7	IGKJ2	IGKC	CAGCACAGTTGGGAGATT	NA	8072	445	2107	462	5768	0.244635	285	0.148498	173	ENSMUST00000197560	ENSMUST00000198234	ENSMUST00000103410	15
ERR1467990	kappa	Unproductive - Frame shift	4	IGKV3-7	IGKJ2	IGKC	CAGCACAGTTGGGAGATT	NA	7588	432	1668	445	5727	0.23691	276	0.145064	169	ENSMUST00000103399	ENSMUST00000198234	ENSMUST00000103410	15
ERR1467990	kappa	Productive	2	IGKV6-32	IGKJ5	IGKC	CAGCAGGATTATAGCTCTCCGCTCACG	QQDYSSPLT	6826	50	1436	108	5345	0.07897	92	0.0429185	50	ENSMUST00000103377	ENSMUST00000199459	ENSMUST00000103410	15
ERR1467990	kappa	Unproductive - Frame shift	7	IGKV3-3	IGKJ2	IGKC	CAGCACAGTTGGGAGATT	NA	5674	309	386	266	5118	0.128755	150	0.127897	149	ENSMUST00000103402	ENSMUST00000103406	ENSMUST00000103410	15
ERR1467990	kappa	Unproductive - Frame shift	8	IGKV3-12	IGKJ2	IGKC	CAGCACAGTTGGGAGATT	NA	6746	400	1125	300	5436	0.138197	161	0.135622	158	ENSMUST00000103396	ENSMUST00000103406	ENSMUST00000103410	15
ERR1467990	kappa	Unproductive - Frame shift	6	IGKV3-7	IGKJ2	IGKC	CAGCACAGTTGGGAGATT	NA	7362	425	1592	327	5568	0.147639	172	0.145064	169	ENSMUST00000103399	ENSMUST00000103406	ENSMUST00000103410	15
ERR1467990	kappa	Unproductive - Frame shift	5	IGKV3-7	IGKJ2	IGKC	CAGCACAGTTGGGAGATT	NA	7834	438	2025	338	5603	0.151073	176	0.148498	173	ENSMUST00000197560	ENSMUST00000103406	ENSMUST00000103410	15
ERR1467990	kappa	Unproductive - Frame shift	8	IGKV3-12	IGKJ2	IGKC	CAGCACAGTTGGGAGATT	NA	6500	348	895	387	5431	0.206867	241	0.134764	157	ENSMUST00000103396	ENSMUST00000198234	ENSMUST00000103410	15
ERR1467990	kappa	Unproductive - Frame shift	8	IGKV3-3	IGKJ2	IGKC	CAGCACAGTTGGGAGATT	NA	5778	306	400	331	5215	0.176824	206	0.127897	149	ENSMUST00000103402	ENSMUST00000198234	ENSMUST00000103410	15
ERR1467990	kappa	Productive	1	IGKV6-32	IGKJ5	IGKC	CAGCAGGATTATAGCTCTCCGCTCACG	QQDYSSPLT	7042	156	1496	216	5345	0.115021	134	0.112446	131	ENSMUST00000103377	ENSMUST00000103409	ENSMUST00000103410	15
ERR1467991	heavy	Productive	2	IGHV8-7	IGHJ4	IGHD	GCTAACAGAAACTATGGTAACAATTACTATGCTATGGACTAC	ANRNYGNNYYAMDY	2086	42	15	39	2034	0	0	0	0	ENSMUST00000194349	ENSMUST00000103427	ENSMUST00000194162	15
ERR1467991	heavy	Productive	4	IGHV8-8	IGHJ4	IGHD	GCTAACAGAAACTATGGTAACAATTACTATGCTATGGACTAC	ANRNYGNNYYAMDY	2094	43	23	39	2034	0	0	0	0	ENSMUST00000192591	ENSMUST00000103427	ENSMUST00000194162	15
ERR1467991	heavy	Productive	4	IGHV8-13	IGHJ4	IGHD	GCTAACAGAAACTATGGTAACAATTACTATGCTATGGACTAC	ANRNYGNNYYAMDY	2082	42	12	39	2033	0	0	0	0	ENSMUST00000164041	ENSMUST00000103427	ENSMUST00000194162	15
ERR1467991	heavy	Productive	4	IGHV8-11	IGHJ4	IGHD	GCTAACAGAAACTATGGTAACAATTACTATGCTATGGACTAC	ANRNYGNNYYAMDY	2094	43	23	39	2034	0	0	0	0	ENSMUST00000103536	ENSMUST00000103427	ENSMUST00000194162	15
ERR1467991	heavy	Productive	4	IGHV8-13	IGHJ4	IGHD	GCTAACAGAAACTATGGTAACAATTACTATGCTATGGACTAC	ANRNYGNNYYAMDY	2082	42	12	39	2033	0	0	0	0	ENSMUST00000103542	ENSMUST00000103427	ENSMUST00000194162	15
ERR1467991	heavy	Productive	3	IGHV8-12	IGHJ4	IGHM	GCTAACAGAAACTATGGTAACAATTACTATGCTATGGACTAC	ANRNYGNNYYAMDY	3122	62	30	74	3036	0	0	0	0	ENSMUST00000103540	ENSMUST00000103427	ENSMUST00000177715	15
ERR1467991	heavy	Productive	4	IGHV8-6	IGHJ4	IGHD	GCTAACAGAAACTATGGTAACAATTACTATGCTATGGACTAC	ANRNYGNNYYAMDY	2094	43	23	39	2034	0	0	0	0	ENSMUST00000193145	ENSMUST00000103427	ENSMUST00000194162	15
ERR1467991	heavy	Productive	1	IGHV8-6	IGHJ4	IGHD	GCTAACAGAAACTATGGTAACAATTACTATGCTATGGACTAC	ANRNYGNNYYAMDY	2094	43	23	39	2034	0	0	0	0	ENSMUST00000103524	ENSMUST00000103427	ENSMUST00000194162	15
ERR1467991	heavy	Productive	4	IGHV8-12	IGHJ4	IGHD	GCTAACAGAAACTATGGTAACAATTACTATGCTATGGACTAC	ANRNYGNNYYAMDY	2098	44	27	39	2034	0	0	0	0	ENSMUST00000199266	ENSMUST00000103427	ENSMUST00000194162	15
ERR1467991	heavy	Productive	4	IGHV8-5	IGHJ4	IGHD	GCTAACAGAAACTATGGTAACAATTACTATGCTATGGACTAC	ANRNYGNNYYAMDY	2094	43	23	39	2034	0	0	0	0	ENSMUST00000194257	ENSMUST00000103427	ENSMUST00000194162	15
ERR1467991	kappa	Unproductive - Frame shift	4	IGKV12-40	IGKJ4	IGKC	CAGCAACATTATAGTACTCCT	NA	8480	200	316	225	7964	0.0903161	180	0.0762669	152	ENSMUST00000199208	ENSMUST00000103408	ENSMUST00000103410	15
ERR1467991	kappa	Unproductive - Frame shift	5	IGKV6-25	IGKJ4	IGKC	CAGCAACATTATAGTACTCCT	NA	8426	269	344	229	7916	0.0948319	189	0.0777722	155	ENSMUST00000103383	ENSMUST00000103408	ENSMUST00000103410	15
ERR1467991	kappa	Productive	1	IGKV12-46	IGKJ1	IGKC	CAACATTTTTGGGGTACTCCGTGGACG	QHFWGTPWT	16256	846	5691	803	10189	0.365278	728	0.221776	442	ENSMUST00000103365	ENSMUST00000103405	ENSMUST00000103410	15
ERR1467991	kappa	Unproductive - Frame shift	5	IGKV12-44	IGKJ4	IGKC	CAGCAACATTATAGTACTCCT	NA	9240	200	851	233	8181	0.0928249	185	0.0762669	152	ENSMUST00000103367	ENSMUST00000103408	ENSMUST00000103410	15
ERR1467991	kappa	Productive	2	IGKV12-41	IGKJ1	IGKC	CAACATTTTTGGGGTACTCCGTGGACG	QHFWGTPWT	9226	392	572	469	8360	0.190166	379	0.141997	283	ENSMUST00000103369	ENSMUST00000103405	ENSMUST00000103410	15
ERR1467991	kappa	Unproductive - Frame shift	2	IGKV6-17	IGKJ4	IGKC	CAGCAACATTATAGTACTCCT	NA	9422	352	1101	281	8142	0.112895	225	0.082288	164	ENSMUST00000103391	ENSMUST00000103408	ENSMUST00000103410	15
ERR1467991	kappa	Unproductive - Frame shift	5	IGKV12-67	IGKJ4	IGKC	CTGTCAGCAACATTATAGTAC	NA	8050	190	82	244	7766	0.0898144	179	0.0762669	152	ENSMUST00000197806	ENSMUST00000103408	ENSMUST00000103410	15
ERR1467992	heavy	Productive	5	IGHV1-18	IGHJ2	IGHD	GCAAGAGGGGGACTGGTTGACTAC	ARGGLVDY	812	11	40	7	765	0	0	0	0	ENSMUST00000194350	ENSMUST00000192746	ENSMUST00000194162	15
ERR1467992	heavy	Productive	5	IGHV1-26	IGHJ2	IGHD	GCAAGAGGGGGACTGGTTGACTAC	ARGGLVDY	800	11	28	7	765	0	0	0	0	ENSMUST00000103510	ENSMUST00000192746	ENSMUST00000194162	15
ERR1467992	heavy	Productive	5	IGHV1-42	IGHJ2	IGHD	GCAAGAGGGGGACTGGTTGACTAC	ARGGLVDY	762	10	5	6	751	0	0	0	0	ENSMUST00000103516	ENSMUST00000192746	ENSMUST00000194162	15
ERR1467992	heavy	Unproductive - Frame shift	5	IGHV1-86	IGHJ2	IGHD	CTGCAGTCTATTACTGTGCAAGAGGGGGACTGG	NA	762	7	5	6	751	0	0	0	0	ENSMUST00000200562	ENSMUST00000192746	ENSMUST00000194162	15
ERR1467992	heavy	Productive	5	IGHV1-39	IGHJ2	IGHD	GCAAGAGGGGGACTGGTTGACTAC	ARGGLVDY	762	10	5	6	751	0	0	0	0	ENSMUST00000103515	ENSMUST00000192746	ENSMUST00000194162	15
ERR1467992	heavy	Productive	5	IGHV1-19	IGHJ2	IGHD	GCAAGAGGGGGACTGGTTGACTAC	ARGGLVDY	772	11	12	6	754	0	0	0	0	ENSMUST00000103505	ENSMUST00000192746	ENSMUST00000194162	15
ERR1467992	heavy	Productive	4	IGHV1-31	IGHJ2	IGHD	GCAAGAGGGGGACTGGTTGACTAC	ARGGLVDY	780	10	14	7	759	0	0	0	0	ENSMUST00000103511	ENSMUST00000192746	ENSMUST00000194162	15
ERR1467992	heavy	Productive	5	IGHV1-4	IGHJ2	IGHD	GCAAGAGGGGGACTGGTTGACTAC	ARGGLVDY	762	10	5	6	751	0	0	0	0	ENSMUST00000103493	ENSMUST00000192746	ENSMUST00000194162	15
ERR1467992	heavy	Productive	5	IGHV1-31	IGHJ2	IGHD	GCAAGAGGGGGACTGGTTGACTAC	ARGGLVDY	780	10	14	7	759	0	0	0	0	ENSMUST00000195735	ENSMUST00000192746	ENSMUST00000194162	15
ERR1467992	heavy	Productive	2	IGHV1-34	IGHJ2	IGHM	GCAAGAGGGGGACTGGTTGACTAC	ARGGLVDY	2182	6	77	16	2099	0.00324675	1	0	0	ENSMUST00000103512	ENSMUST00000192746	ENSMUST00000177715	15
ERR1467992	heavy	Productive	5	IGHV1-42	IGHJ2	IGHD	GCAAGAGGGGGACTGGTTGACTAC	ARGGLVDY	762	10	5	6	751	0	0	0	0	ENSMUST00000191868	ENSMUST00000192746	ENSMUST00000194162	15
ERR1467992	heavy	Productive	5	IGHV1-25	IGHJ2	IGHD	GCAAGAGGGGGACTGGTTGACTAC	ARGGLVDY	764	11	7	6	751	0	0	0	0	ENSMUST00000195638	ENSMUST00000192746	ENSMUST00000194162	15
ERR1467992	heavy	Productive	1	IGHV1-22	IGHJ2	IGHM	GCAAGAGGGGGACTGGTTGACTAC	ARGGLVDY	2178	7	69	16	2102	0.00324675	1	0	0	ENSMUST00000103507	ENSMUST00000192746	ENSMUST00000177715	15
ERR1467992	heavy	Productive	3	IGHV1-19	IGHJ2	IGHD	GCAAGAGGGGGACTGGTTGACTAC	ARGGLVDY	790	11	28	6	756	0	0	0	0	ENSMUST00000193855	ENSMUST00000192746	ENSMUST00000194162	15
ERR1467992	kappa	Productive	3	IGKV4-70	IGKJ1	IGKC	CAGCAAAGGAGTAGTTACCCACCCACGTGGACG	QQRSSYPPTWT	8572	317	250	442	8000	0.220803	363	0.159367	262	ENSMUST00000103348	ENSMUST00000103405	ENSMUST00000103410	15
ERR1467992	kappa	Unproductive - found only J segment	5	IGKV4-55	IGKJ1	IGKC	NA	NA	8996	NA	NA	NA	8190	NA	NA	NA	NA	ENSMUST00000103359	ENSMUST00000103405	ENSMUST00000103410	15
ERR1467992	kappa	Productive	1	IGKV4-72	IGKJ1	IGKC	CAGCAAAGGAGTAGTTACCCACCCACGTGGACG	QQRSSYPPTWT	8634	325	290	444	8015	0.224453	369	0.163017	268	ENSMUST00000103346	ENSMUST00000103405	ENSMUST00000103410	15
ERR1467992	kappa	Productive	2	IGKV4-54	IGKJ1	IGKC	CAGCAAAGGAGTAGTTACCCACCCACGTGGACG	QQRSSYPPTWT	8830	324	390	462	8110	0.231752	381	0.163625	269	ENSMUST00000199437	ENSMUST00000103405	ENSMUST00000103410	15
ERR1467992	kappa	Unproductive - found only J segment	3	IGKV4-90	IGKJ1	IGKC	NA	NA	8194	NA	NA	NA	7835	NA	NA	NA	NA	ENSMUST00000103334	ENSMUST00000103405	ENSMUST00000103410	15
ERR1467992	kappa	Unproductive - found only J segment	1	IGKV4-57	IGKJ1	IGKC	NA	NA	12278	NA	NA	NA	9147	NA	NA	NA	NA	ENSMUST00000103357	ENSMUST00000103405	ENSMUST00000103410	15
ERR1467992	kappa	Productive	3	IGKV4-79	IGKJ1	IGKC	CAGCAAAGGAGTAGTTACCCACCCACGTGGACG	QQRSSYPPTWT	8938	337	478	482	8119	0.243309	400	0.169708	279	ENSMUST00000103342	ENSMUST00000103405	ENSMUST00000103410	15
ERR1467993	heavy	Productive	6	IGHV1-4	IGHJ4	IGHD	GCAAGAGTGTGGTTAAGGGATGCTATGGACTAC	ARVWLRDAMDY	4	2	1	1	2	0	0	0	0	ENSMUST00000103493	ENSMUST00000103427	ENSMUST00000194162	15
ERR1467993	heavy	Productive	4	IGHV1-19	IGHJ4	IGHM	GCAAGAGTGTGGTTAAGGGATGCTATGGACTAC	ARVWLRDAMDY	3094	55	61	75	2984	0.0043956	2	0.0043956	2	ENSMUST00000193855	ENSMUST00000103427	ENSMUST00000103426	15
ERR1467993	heavy	Productive	6	IGHV1-26	IGHJ4	IGHD	GCAAGAGTGTGGTTAAGGGATGCTATGGACTAC	ARVWLRDAMDY	18	5	13	3	2	0	0	0	0	ENSMUST00000103510	ENSMUST00000103427	ENSMUST00000194162	15
ERR1467993	heavy	Productive	3	IGHV1-31	IGHJ4	IGHM	GCAAGAGTGTGGTTAAGGGATGCTATGGACTAC	ARVWLRDAMDY	4464	50	41	72	4375	0.0043956	2	0.0043956	2	ENSMUST00000103511	ENSMUST00000103427	ENSMUST00000177715	15
ERR1467993	heavy	Productive	6	IGHV1-19	IGHJ4	IGHD	GCAAGAGTGTGGTTAAGGGATGCTATGGACTAC	ARVWLRDAMDY	20	4	16	2	2	0	0	0	0	ENSMUST00000103505	ENSMUST00000103427	ENSMUST00000194162	15
ERR1467993	heavy	Productive	2	IGHV1-34	IGHJ4	IGHM	GCAAGAGTGTGGTTAAGGGATGCTATGGACTAC	ARVWLRDAMDY	4592	55	139	76	4404	0.0043956	2	0.0043956	2	ENSMUST00000103512	ENSMUST00000103427	ENSMUST00000177715	15
ERR1467993	heavy	Productive	5	IGHV1-25	IGHJ4	IGHM	GCAAGAGTGTGGTTAAGGGATGCTATGGACTAC	ARVWLRDAMDY	4420	48	20	70	4353	0.0043956	2	0.0043956	2	ENSMUST00000195638	ENSMUST00000103427	ENSMUST00000177715	15
ERR1467993	heavy	Productive	6	IGHV1-39	IGHJ4	IGHD	GCAAGAGTGTGGTTAAGGGATGCTATGGACTAC	ARVWLRDAMDY	4	2	1	1	2	0	0	0	0	ENSMUST00000103515	ENSMUST00000103427	ENSMUST00000194162	15
ERR1467993	heavy	Productive	6	IGHV1-42	IGHJ4	IGHD	GCAAGAGTGTGGTTAAGGGATGCTATGGACTAC	ARVWLRDAMDY	4	2	1	1	2	0	0	0	0	ENSMUST00000103516	ENSMUST00000103427	ENSMUST00000194162	15
ERR1467993	heavy	Productive	1	IGHV1-22	IGHJ4	IGHM	GCAAGAGTGTGGTTAAGGGATGCTATGGACTAC	ARVWLRDAMDY	4574	54	121	75	4404	0.0043956	2	0.0043956	2	ENSMUST00000103507	ENSMUST00000103427	ENSMUST00000177715	15
ERR1467993	heavy	Unproductive - Frame shift	6	IGHV1-86	IGHJ4	IGHD	CTGCAGTCTATTACTGTGCAAGAGTGTGGTTAAGGGATGCTA	NA	4	1	1	1	2	0	0	0	0	ENSMUST00000200562	ENSMUST00000103427	ENSMUST00000194162	15
ERR1467993	heavy	Productive	6	IGHV1-21-1	IGHJ4	IGHD	GCAAGAGTGTGGTTAAGGGATGCTATGGACTAC	ARVWLRDAMDY	20	4	16	2	2	0	0	0	0	ENSMUST00000195790	ENSMUST00000103427	ENSMUST00000194162	15
ERR1467993	heavy	Productive	6	IGHV1-18	IGHJ4	IGHD	GCAAGAGTGTGGTTAAGGGATGCTATGGACTAC	ARVWLRDAMDY	28	6	23	3	2	0	0	0	0	ENSMUST00000194350	ENSMUST00000103427	ENSMUST00000194162	15
ERR1467993	heavy	Productive	6	IGHV1-42	IGHJ4	IGHD	GCAAGAGTGTGGTTAAGGGATGCTATGGACTAC	ARVWLRDAMDY	2	0	0	0	2	0	0	0	0	ENSMUST00000191868	ENSMUST00000103427	ENSMUST00000194162	15
ERR1467993	heavy	Productive	6	IGHV1-31	IGHJ4	IGHD	GCAAGAGTGTGGTTAAGGGATGCTATGGACTAC	ARVWLRDAMDY	8	3	4	2	2	0	0	0	0	ENSMUST00000195735	ENSMUST00000103427	ENSMUST00000194162	15
ERR1467993	kappa	Productive	1	IGKV4-50	IGKJ2	IGKC	CAGCAGTTTACTAGTTCCCCGTACACG	QQFTSSPYT	8666	278	1980	465	6415	0.320561	343	0.192523	206	ENSMUST00000103363	ENSMUST00000198234	ENSMUST00000103410	15
ERR1467993	kappa	Productive	2	IGKV4-50	IGKJ2	IGKC	CAGCAGTTTACTAGTTCCCCGTACACG	QQFTSSPYT	8322	275	1853	289	6193	0.190654	204	0.190654	204	ENSMUST00000103363	ENSMUST00000103406	ENSMUST00000103410	15
ERR1467994	heavy	Productive	3	IGHV2-5	IGHJ2	IGHD	GCCAGAAATTTTGATGATGGTGATTTTGACTAC	ARNFDDGDFDY	348	3	108	2	238	0	0	0	0	ENSMUST00000195707	ENSMUST00000192746	ENSMUST00000194162	15
ERR1467994	heavy	Unproductive - found only J segment	5	IGHV2-6	IGHJ2	IGHD	NA	NA	242	NA	NA	NA	238	NA	NA	NA	NA	ENSMUST00000179657	ENSMUST00000192746	ENSMUST00000194162	15
ERR1467994	heavy	Productive	4	IGHV2-6-8	IGHJ2	IGHG1	GCCAGAAATTTTGATGATGGTGATTTTGACTAC	ARNFDDGDFDY	976	1	8	2	966	0	0	0	0	ENSMUST00000103455	ENSMUST00000192746	ENSMUST00000194304	15
ERR1467994	heavy	Productive	1	IGHV2-2	IGHJ2	IGHM	GCCAGAAATTTTGATGATGGTGATTTTGACTAC	ARNFDDGDFDY	3536	5	247	26	3281	0	0	0	0	ENSMUST00000103443	ENSMUST00000192746	ENSMUST00000103426	15
ERR1467994	heavy	Productive	5	IGHV2-6-8	IGHJ2	IGHD	GCCAGAAATTTTGATGATGGTGATTTTGACTAC	ARNFDDGDFDY	248	1	8	2	238	0	0	0	0	ENSMUST00000192911	ENSMUST00000192746	ENSMUST00000194162	15
ERR1467994	heavy	Productive	2	IGHV2-4	IGHJ2	IGHM	GCCAGAAATTTTGATGATGGTGATTTTGACTAC	ARNFDDGDFDY	3440	3	155	26	3278	0	0	0	0	ENSMUST00000103447	ENSMUST00000192746	ENSMUST00000103426	15
ERR1467994	heavy	Productive	5	IGHV2-5	IGHJ2	IGHD	GCCAGAAATTTTGATGATGGTGATTTTGACTAC	ARNFDDGDFDY	312	3	72	2	238	0	0	0	0	ENSMUST00000103449	ENSMUST00000192746	ENSMUST00000194162	15
ERR1467994	kappa	Productive	4	IGKV10-95	IGKJ5	IGKC	CAACAGGGTAATACGCTTCCGCTCACG	QQGNTLPLT	7850	374	347	518	6999	0.210101	312	0.208081	309	ENSMUST00000103329	ENSMUST00000103409	ENSMUST00000103410	15
ERR1467994	kappa	Productive	4	IGKV10-94	IGKJ5	IGKC	CAACAGGGTAATACGCTTCCGCTCACG	QQGNTLPLT	8598	388	707	715	7496	0.33468	497	0.214141	318	ENSMUST00000103330	ENSMUST00000199459	ENSMUST00000103410	15
ERR1467994	kappa	Productive	3	IGKV10-95	IGKJ5	IGKC	CAACAGGGTAATACGCTTCCGCTCACG	QQGNTLPLT	8184	375	388	686	7413	0.319192	474	0.208081	309	ENSMUST00000103329	ENSMUST00000199459	ENSMUST00000103410	15
ERR1467994	kappa	Productive	4	IGKV10-94	IGKJ5	IGKC	CAACAGGGTAATACGCTTCCGCTCACG	QQGNTLPLT	8238	387	653	534	7067	0.217508	323	0.214141	318	ENSMUST00000103330	ENSMUST00000103409	ENSMUST00000103410	15
ERR1467994	kappa	Productive	2	IGKV10-96	IGKJ5	IGKC	CAACAGGGTAATACGCTTCCGCTCACG	QQGNTLPLT	11972	768	3025	705	8284	0.307744	457	0.299663	445	ENSMUST00000103328	ENSMUST00000103409	ENSMUST00000103410	15
ERR1467994	kappa	Productive	1	IGKV10-96	IGKJ5	IGKC	CAACAGGGTAATACGCTTCCGCTCACG	QQGNTLPLT	12602	777	3214	1021	8858	0.510438	758	0.299663	445	ENSMUST00000103328	ENSMUST00000199459	ENSMUST00000103410	15
ERR1467994	kappa	Productive	4	IGKV10-95	IGKJ5	IGKC	CAACAGGGTAATACGCTTCCGCTCACG	QQGNTLPLT	8222	377	418	688	7419	0.319865	475	0.208754	310	ENSMUST00000198735	ENSMUST00000199459	ENSMUST00000103410	15
ERR1467994	kappa	Productive	4	IGKV10-95	IGKJ5	IGKC	CAACAGGGTAATACGCTTCCGCTCACG	QQGNTLPLT	7888	376	377	520	7005	0.210774	313	0.208754	310	ENSMUST00000198735	ENSMUST00000103409	ENSMUST00000103410	15
ERR1467995	heavy	Productive	4	IGHV5-15	IGHJ1	IGHD	GCAAGAGATGATTACGACGTCTACTGGTACTTCGATGTC	ARDDYDVYWYFDV	648	8	10	4	634	0	0	0	0	ENSMUST00000103457	ENSMUST00000103430	ENSMUST00000194162	15
ERR1467995	heavy	Productive	3	IGHV5-9	IGHJ1	IGHM	GCAAGAGATGATTACGACGTCTACTGGTACTTCGATGTC	ARDDYDVYWYFDV	9108	109	43	152	8975	0	0	0	0	ENSMUST00000103448	ENSMUST00000103430	ENSMUST00000103426	15
ERR1467995	heavy	Productive	4	IGHV5-4	IGHJ1	IGHD	GCAAGAGATGATTACGACGTCTACTGGTACTTCGATGTC	ARDDYDVYWYFDV	642	5	5	3	634	0	0	0	0	ENSMUST00000103444	ENSMUST00000103430	ENSMUST00000194162	15
ERR1467995	heavy	Productive	4	IGHV5-15	IGHJ1	IGHD	GCAAGAGATGATTACGACGTCTACTGGTACTTCGATGTC	ARDDYDVYWYFDV	648	8	10	4	634	0	0	0	0	ENSMUST00000192877	ENSMUST00000103430	ENSMUST00000194162	15
ERR1467995	heavy	Unproductive - found only J segment	5	IGHV5-9-1	IGHJ1	IGHD	NA	NA	654	NA	NA	NA	635	NA	NA	NA	NA	ENSMUST00000192264	ENSMUST00000103430	ENSMUST00000194162	15
ERR1467995	heavy	Unproductive - found only J segment	3	IGHV5-9-1	IGHJ1	IGHD	NA	NA	654	NA	NA	NA	635	NA	NA	NA	NA	ENSMUST00000103452	ENSMUST00000103430	ENSMUST00000194162	15
ERR1467995	heavy	Productive	2	IGHV5-1	IGHJ1	IGHM	GCAAGAGATGATTACGACGTCTACTGGTACTTCGATGTC	ARDDYDVYWYFDV	10850	117	88	156	10670	0.0010929	1	0	0	ENSMUST00000193324	ENSMUST00000103430	ENSMUST00000177715	15
ERR1467995	heavy	Productive	4	IGHV5-12	IGHJ1	IGHD	GCAAGAGATGATTACGACGTCTACTGGTACTTCGATGTC	ARDDYDVYWYFDV	648	8	10	4	634	0	0	0	0	ENSMUST00000103450	ENSMUST00000103430	ENSMUST00000194162	15
ERR1467995	heavy	Productive	1	IGHV5-17	IGHJ1	IGHM	GCAAGAGATGATTACGACGTCTACTGGTACTTCGATGTC	ARDDYDVYWYFDV	11570	134	545	207	10913	0.00218579	2	0.0010929	1	ENSMUST00000103459	ENSMUST00000103430	ENSMUST00000177715	15
ERR1467995	heavy	Productive	4	IGHV5-6	IGHJ1	IGHD	GCAAGAGATGATTACGACGTCTACTGGTACTTCGATGTC	ARDDYDVYWYFDV	642	5	5	3	634	0	0	0	0	ENSMUST00000103446	ENSMUST00000103430	ENSMUST00000194162	15
ERR1467995	kappa	Productive	3	IGKV4-83	IGKJ2	IGKC	CAGCAGTACAGTGGTTACCCACTCACG	QQYSGYPLT	7486	605	703	587	6347	0.368812	447	0.274752	333	ENSMUST00000196933	ENSMUST00000198234	ENSMUST00000103410	15
ERR1467995	kappa	Productive	3	IGKV4-72	IGKJ2	IGKC	CAGCAGTACAGTGGTTACCCACTCACG	QQYSGYPLT	6976	605	455	562	6091	0.355611	431	0.274752	333	ENSMUST00000103346	ENSMUST00000198234	ENSMUST00000103410	15
ERR1467995	kappa	Productive	2	IGKV4-57-1	IGKJ2	IGKC	CAGCAGTACAGTGGTTACCCACTCACG	QQYSGYPLT	9532	792	2483	509	6546	0.375413	455	0.308581	374	ENSMUST00000103356	ENSMUST00000103406	ENSMUST00000103410	15
ERR1467995	kappa	Productive	3	IGKV4-58	IGKJ2	IGKC	CAGCAGTACAGTGGTTACCCACTCACG	QQYSGYPLT	6902	544	445	551	6030	0.35396	429	0.275578	334	ENSMUST00000197448	ENSMUST00000198234	ENSMUST00000103410	15
ERR1467995	kappa	Productive	3	IGKV4-61	IGKJ2	IGKC	CAGCAGTACAGTGGTTACCCACTCACG	QQYSGYPLT	6824	599	481	444	5904	0.273102	331	0.273102	331	ENSMUST00000103353	ENSMUST00000103406	ENSMUST00000103410	15
ERR1467995	kappa	Productive	3	IGKV4-59	IGKJ2	IGKC	CAGCAGTACAGTGGTTACCCACTCACG	QQYSGYPLT	6824	599	481	444	5904	0.273102	331	0.273102	331	ENSMUST00000103354	ENSMUST00000103406	ENSMUST00000103410	15
ERR1467995	kappa	Productive	3	IGKV4-83	IGKJ2	IGKC	CAGCAGTACAGTGGTTACCCACTCACG	QQYSGYPLT	7220	590	648	449	6128	0.271452	329	0.271452	329	ENSMUST00000196933	ENSMUST00000103406	ENSMUST00000103410	15
ERR1467995	kappa	Productive	1	IGKV4-57-1	IGKJ2	IGKC	CAGCAGTACAGTGGTTACCCACTCACG	QQYSGYPLT	9960	807	2619	728	6846	0.525578	637	0.311881	378	ENSMUST00000103356	ENSMUST00000198234	ENSMUST00000103410	15
ERR1467995	kappa	Productive	3	IGKV4-58	IGKJ2	IGKC	CAGCAGTACAGTGGTTACCCACTCACG	QQYSGYPLT	6586	531	337	439	5815	0.272277	330	0.272277	330	ENSMUST00000103355	ENSMUST00000103406	ENSMUST00000103410	15
ERR1467995	kappa	Productive	3	IGKV4-72	IGKJ2	IGKC	CAGCAGTACAGTGGTTACCCACTCACG	QQYSGYPLT	6746	590	418	442	5891	0.271452	329	0.271452	329	ENSMUST00000103346	ENSMUST00000103406	ENSMUST00000103410	15
ERR1467996	heavy	Unproductive - Frame shift	2	IGHV1-2	IGHJ4	IGHD	TACTGTGCAAGATCCTTCTATGGTAACTACTATGCTATGGACTAC	NA	532	0	0	0	532	0	0	0	0	ENSMUST00000195325	ENSMUST00000103427	ENSMUST00000194162	15
ERR1467996	heavy	Productive	2	IGHV1-62-3	IGHJ4	IGHD	GCAAGATCCTTCTATGGTAACTACTATGCTATGGACTAC	ARSFYGNYYAMDY	532	0	0	0	532	0	0	0	0	ENSMUST00000103532	ENSMUST00000103427	ENSMUST00000194162	15
ERR1467996	heavy	Productive	2	IGHV1-59	IGHJ4	IGHD	GCAAGATCCTTCTATGGTAACTACTATGCTATGGACTAC	ARSFYGNYYAMDY	532	0	0	0	532	0	0	0	0	ENSMUST00000103530	ENSMUST00000103427	ENSMUST00000194162	15
ERR1467996	heavy	Productive	1	IGHV1-49	IGHJ4	IGHM	GCAAGATCCTTCTATGGTAACTACTATGCTATGGACTAC	ARSFYGNYYAMDY	1002	14	2	14	987	0	0	0	0	ENSMUST00000103519	ENSMUST00000103427	ENSMUST00000177715	15
ERR1467996	heavy	Productive	2	IGHV1-52	IGHJ4	IGHD	GCAAGATCCTTCTATGGTAACTACTATGCTATGGACTAC	ARSFYGNYYAMDY	532	0	0	0	532	0	0	0	0	ENSMUST00000103522	ENSMUST00000103427	ENSMUST00000194162	15
ERR1467996	heavy	Productive	2	IGHV1-61	IGHJ4	IGHD	GCAAGATCCTTCTATGGTAACTACTATGCTATGGACTAC	ARSFYGNYYAMDY	532	0	0	0	532	0	0	0	0	ENSMUST00000103531	ENSMUST00000103427	ENSMUST00000194162	15
ERR1467996	heavy	Productive	2	IGHV1-66	IGHJ4	IGHD	GCAAGATCCTTCTATGGTAACTACTATGCTATGGACTAC	ARSFYGNYYAMDY	532	0	0	0	532	0	0	0	0	ENSMUST00000103537	ENSMUST00000103427	ENSMUST00000194162	15
ERR1467996	heavy	Productive	2	IGHV1-49	IGHJ4	IGHD	GCAAGATCCTTCTATGGTAACTACTATGCTATGGACTAC	ARSFYGNYYAMDY	532	0	0	0	532	0	0	0	0	ENSMUST00000192724	ENSMUST00000103427	ENSMUST00000194162	15
ERR1467996	heavy	Productive	2	IGHV1-52	IGHJ4	IGHD	GCAAGATCCTTCTATGGTAACTACTATGCTATGGACTAC	ARSFYGNYYAMDY	532	0	0	0	532	0	0	0	0	ENSMUST00000192554	ENSMUST00000103427	ENSMUST00000194162	15
ERR1467996	heavy	Productive	2	IGHV1-59	IGHJ4	IGHD	GCAAGATCCTTCTATGGTAACTACTATGCTATGGACTAC	ARSFYGNYYAMDY	532	0	0	0	532	0	0	0	0	ENSMUST00000195359	ENSMUST00000103427	ENSMUST00000194162	15
ERR1467996	heavy	Productive	2	IGHV1-50	IGHJ4	IGHD	GCAAGATCCTTCTATGGTAACTACTATGCTATGGACTAC	ARSFYGNYYAMDY	532	0	0	0	532	0	0	0	0	ENSMUST00000103521	ENSMUST00000103427	ENSMUST00000194162	15
ERR1467996	kappa	Productive	2	IGKV5-48	IGKJ5	IGKC	CAACAAAGTAATAGCTGGCCGCTCACG	QQSNSWPLT	4330	202	870	176	3292	0.233546	110	0.229299	108	ENSMUST00000103364	ENSMUST00000103409	ENSMUST00000103410	15
ERR1467996	kappa	Productive	1	IGKV5-48	IGKJ5	IGKC	CAACAAAGTAATAGCTGGCCGCTCACG	QQSNSWPLT	4464	205	895	243	3447	0.37155	175	0.229299	108	ENSMUST00000103364	ENSMUST00000199459	ENSMUST00000103410	15
ERR1467997	kappa	Productive	4	IGKV4-61	IGKJ2	IGKC	CAACAGTATTGGAGTACTCCGTACACG	QQYWSTPYT	352	33	12	30	312	0.438596	25	0.438596	25	ENSMUST00000199160	ENSMUST00000103406	ENSMUST00000103410	15
ERR1467997	kappa	Productive	3	IGKV4-74	IGKJ2	IGKC	CAACAGTATTGGAGTACTCCGTACACG	QQYWSTPYT	354	33	13	30	313	0.438596	25	0.438596	25	ENSMUST00000103344	ENSMUST00000103406	ENSMUST00000103410	15
ERR1467997	kappa	Productive	4	IGKV4-59	IGKJ2	IGKC	CAACAGTATTGGAGTACTCCGTACACG	QQYWSTPYT	350	33	10	30	312	0.438596	25	0.438596	25	ENSMUST00000103354	ENSMUST00000103406	ENSMUST00000103410	15
ERR1467997	kappa	Productive	2	IGKV13-84	IGKJ2	IGKC	CAACAGTATTGGAGTACTCCGTACACG	QQYWSTPYT	438	36	49	35	362	0.526316	30	0.438596	25	ENSMUST00000103339	ENSMUST00000198234	ENSMUST00000103410	15
ERR1467997	kappa	Productive	1	IGKV13-84	IGKJ2	IGKC	CAACAGTATTGGAGTACTCCGTACACG	QQYWSTPYT	428	36	49	29	352	0.438596	25	0.438596	25	ENSMUST00000103339	ENSMUST00000103406	ENSMUST00000103410	15
ERR1467997	kappa	Productive	4	IGKV4-72	IGKJ2	IGKC	CAACAGTATTGGAGTACTCCGTACACG	QQYWSTPYT	350	33	11	30	311	0.438596	25	0.438596	25	ENSMUST00000103346	ENSMUST00000103406	ENSMUST00000103410	15
ERR1467997	kappa	Productive	2	IGKV13-84	IGKJ2	IGKC	CAACAGTATTGGAGTACTCCGTACACG	QQYWSTPYT	428	36	49	29	352	0.438596	25	0.438596	25	ENSMUST00000103339	ENSMUST00000103406	ENSMUST00000103410	21
ERR1467997	kappa	Productive	1	IGKV13-84	IGKJ2	IGKC	CAACAGTATTGGAGTACTCCGTACACG	QQYWSTPYT	438	36	49	35	362	0.526316	30	0.438596	25	ENSMUST00000103339	ENSMUST00000198234	ENSMUST00000103410	21
ERR1467998	heavy	Productive	2	IGHV9-3	IGHJ2	IGHM	GCTACCTACTATGGTAAGGGCTTTGACTAC	ATYYGKGFDY	4428	14	55	39	4354	0	0	0	0	ENSMUST00000103473	ENSMUST00000192746	ENSMUST00000177715	15
ERR1467998	heavy	Unproductive - Frame shift	7	IGHV5-2	IGHJ3	IGHD	GCAAGACATGATTACTATGGCCCTCGT	NA	348	3	69	9	271	0	0	0	0	ENSMUST00000103442	ENSMUST00000103428	ENSMUST00000194162	15
ERR1467998	heavy	Unproductive - Frame shift	2	IGHV5-2	IGHJ3	IGHM	GCAAGACATGATTACTATGGCCCTCGT	NA	4390	3	92	14	4289	0	0	0	0	ENSMUST00000195468	ENSMUST00000103428	ENSMUST00000177715	15
ERR1467998	heavy	Productive	6	IGHV9-1	IGHJ2	IGHD	GCTACCTACTATGGTAAGGGCTTTGACTAC	ATYYGKGFDY	280	2	16	2	262	0	0	0	0	ENSMUST00000195884	ENSMUST00000192746	ENSMUST00000194162	15
ERR1467998	heavy	Productive	5	IGHV9-4	IGHJ2	IGHM	GCTACCTACTATGGTAAGGGCTTTGACTAC	ATYYGKGFDY	3492	13	27	33	3449	0	0	0	0	ENSMUST00000194159	ENSMUST00000192746	ENSMUST00000103426	15
ERR1467998	heavy	Productive	1	IGHV9-1	IGHJ2	IGHM	GCTACCTACTATGGTAAGGGCTTTGACTAC	ATYYGKGFDY	4400	13	43	37	4340	0	0	0	0	ENSMUST00000103471	ENSMUST00000192746	ENSMUST00000177715	15
ERR1467998	heavy	Productive	3	IGHV9-2	IGHJ2	IGHM	GCTACCTACTATGGTAAGGGCTTTGACTAC	ATYYGKGFDY	4408	12	50	37	4341	0	0	0	0	ENSMUST00000103472	ENSMUST00000192746	ENSMUST00000177715	15
ERR1467998	heavy	Unproductive - Frame shift	7	IGHV5-9	IGHJ3	IGHD	ATTACTGTGCAAGACATGATTACTATGGCCCTCGTTTGC	NA	268	1	2	2	264	0	0	0	0	ENSMUST00000103448	ENSMUST00000103428	ENSMUST00000194162	15
ERR1467998	heavy	Productive	4	IGHV9-4	IGHJ2	IGHM	GCTACCTACTATGGTAAGGGCTTTGACTAC	ATYYGKGFDY	4374	13	26	33	4332	0	0	0	0	ENSMUST00000103482	ENSMUST00000192746	ENSMUST00000177715	15
ERR1467998	kappa	Productive	3	IGKV12-46	IGKJ2	IGKC	CAACATTTTTGGAGTACTCCGTACACG	QHFWSTPYT	12720	872	939	636	11166	0.173991	388	0.173991	388	ENSMUST00000103365	ENSMUST00000103406	ENSMUST00000103410	15
ERR1467998	kappa	Productive	6	IGKV12-44	IGKJ2	IGKC	CAACATTTTTGGAGTACTCCGTACACG	QHFWSTPYT	15110	1065	2365	1009	12113	0.337668	753	0.213901	477	ENSMUST00000103367	ENSMUST00000198234	ENSMUST00000103410	15
ERR1467998	kappa	Productive	1	IGKV12-41	IGKJ2	IGKC	CAACATTTTTGGAGTACTCCGTACACG	QHFWSTPYT	20318	1339	6079	1311	13514	0.478027	1066	0.287892	642	ENSMUST00000103369	ENSMUST00000198234	ENSMUST00000103410	15
ERR1467998	kappa	Productive	6	IGKV12-46	IGKJ2	IGKC	CAACATTTTTGGAGTACTCCGTACACG	QHFWSTPYT	13198	893	1033	880	11574	0.272646	608	0.174888	390	ENSMUST00000103365	ENSMUST00000198234	ENSMUST00000103410	15
ERR1467998	kappa	Productive	5	IGKV12-44	IGKJ2	IGKC	CAACATTTTTGGAGTACTCCGTACACG	QHFWSTPYT	14478	1042	2194	688	11628	0.213004	475	0.213004	475	ENSMUST00000103367	ENSMUST00000103406	ENSMUST00000103410	15
ERR1467998	kappa	Productive	4	IGKV12-40	IGKJ2	IGKC	CAACATTTTTGGAGTACTCCGTACACG	QHFWSTPYT	12554	844	847	621	11109	0.169507	378	0.169507	378	ENSMUST00000199208	ENSMUST00000103406	ENSMUST00000103410	15
ERR1467998	kappa	Productive	2	IGKV12-41	IGKJ2	IGKC	CAACATTTTTGGAGTACTCCGTACACG	QHFWSTPYT	19316	1316	5723	805	12843	0.286996	640	0.286996	640	ENSMUST00000103369	ENSMUST00000103406	ENSMUST00000103410	15
ERR1467998	kappa	Productive	6	IGKV12-40	IGKJ2	IGKC	CAACATTTTTGGAGTACTCCGTACACG	QHFWSTPYT	12848	786	816	845	11459	0.257848	575	0.169955	379	ENSMUST00000199208	ENSMUST00000198234	ENSMUST00000103410	15
ERR1467999	kappa	Productive	1	IGKV8-24	IGKJ1	IGKC	CAGCAACATTATAGCACTCCGTGGACG	QQHYSTPWT	9758	518	3291	730	6011	0.523548	667	0.372057	474	ENSMUST00000103384	ENSMUST00000103405	ENSMUST00000103410	15
ERR1467999	kappa	Productive	2	IGKV8-30	IGKJ1	IGKC	CAGCAACATTATAGCACTCCGTGGACG	QQHYSTPWT	5312	405	101	486	4815	0.330455	421	0.291994	372	ENSMUST00000103378	ENSMUST00000103405	ENSMUST00000103410	15
ERR1467999	kappa	Productive	1	IGKV8-24	IGKJ1	IGKC	CAGCAACATTATAGCACTCCGTGGACG	QQHYSTPWT	9758	518	3291	730	6011	0.523548	667	0.372057	474	ENSMUST00000103384	ENSMUST00000103405	ENSMUST00000103410	21
ERR1468000	heavy	Productive	3	IGHV1-19	IGHJ4	IGHD	GCAAGATCTGATTACGATCCTATTAGGGACTATGCTATGGACTAC	ARSDYDPIRDYAMDY	796	13	9	12	775	0	0	0	0	ENSMUST00000193855	ENSMUST00000103427	ENSMUST00000194162	15
ERR1468000	heavy	Productive	3	IGHV1-26	IGHJ4	IGHD	GCAAGATCTGATTACGATCCTATTAGGGACTATGCTATGGACTAC	ARSDYDPIRDYAMDY	794	13	7	12	775	0	0	0	0	ENSMUST00000103510	ENSMUST00000103427	ENSMUST00000194162	15
ERR1468000	heavy	Productive	3	IGHV1-32	IGHJ4	IGHD	GCAAGATCTGATTACGATCCTATTAGGGACTATGCTATGGACTAC	ARSDYDPIRDYAMDY	788	11	2	11	775	0	0	0	0	ENSMUST00000195149	ENSMUST00000103427	ENSMUST00000194162	15
ERR1468000	heavy	Productive	1	IGHV1-31	IGHJ4	IGHM	GCAAGATCTGATTACGATCCTATTAGGGACTATGCTATGGACTAC	ARSDYDPIRDYAMDY	1946	23	21	31	1903	0.00531915	1	0	0	ENSMUST00000103511	ENSMUST00000103427	ENSMUST00000177715	15
ERR1468000	heavy	Productive	3	IGHV1-19	IGHJ4	IGHD	GCAAGATCTGATTACGATCCTATTAGGGACTATGCTATGGACTAC	ARSDYDPIRDYAMDY	794	13	7	12	775	0	0	0	0	ENSMUST00000103505	ENSMUST00000103427	ENSMUST00000194162	15
ERR1468000	heavy	Productive	2	IGHV1-34	IGHJ4	IGHM	GCAAGATCTGATTACGATCCTATTAGGGACTATGCTATGGACTAC	ARSDYDPIRDYAMDY	1948	24	22	31	1904	0.00531915	1	0	0	ENSMUST00000103512	ENSMUST00000103427	ENSMUST00000177715	15
ERR1468000	heavy	Productive	3	IGHV1-25	IGHJ4	IGHD	GCAAGATCTGATTACGATCCTATTAGGGACTATGCTATGGACTAC	ARSDYDPIRDYAMDY	792	13	5	12	775	0	0	0	0	ENSMUST00000195638	ENSMUST00000103427	ENSMUST00000194162	15
ERR1468000	heavy	Productive	3	IGHV1-39	IGHJ4	IGHD	GCAAGATCTGATTACGATCCTATTAGGGACTATGCTATGGACTAC	ARSDYDPIRDYAMDY	792	13	5	12	775	0	0	0	0	ENSMUST00000103515	ENSMUST00000103427	ENSMUST00000194162	15
ERR1468000	heavy	Unproductive - Frame shift	3	IGHV1-86	IGHJ4	IGHD	CTGCAGTCTATTACTGTGCAAGATCTGATTACGATCCTATTAGGGACTATGCTA	NA	790	8	3	12	775	0	0	0	0	ENSMUST00000200562	ENSMUST00000103427	ENSMUST00000194162	15
ERR1468000	heavy	Productive	3	IGHV1-31	IGHJ4	IGHD	GCAAGATCTGATTACGATCCTATTAGGGACTATGCTATGGACTAC	ARSDYDPIRDYAMDY	806	14	16	13	777	0	0	0	0	ENSMUST00000195735	ENSMUST00000103427	ENSMUST00000194162	15
ERR1468000	kappa	Productive	3	IGKV8-30	IGKJ2	IGKC	CAGCAACATTATAGCACTCCGTACACG	QQHYSTPYT	6692	596	120	737	5970	0.339576	544	0.278402	446	ENSMUST00000103378	ENSMUST00000198234	ENSMUST00000103410	15
ERR1468000	kappa	Productive	4	IGKV8-30	IGKJ2	IGKC	CAGCAACATTATAGCACTCCGTACACG	QQHYSTPYT	6494	595	103	637	5770	0.278402	446	0.278402	446	ENSMUST00000103378	ENSMUST00000103406	ENSMUST00000103410	15
ERR1468000	kappa	Productive	1	IGKV8-24	IGKJ2	IGKC	CAGCAACATTATAGCACTCCGTACACG	QQHYSTPYT	12910	1217	4622	1036	7610	0.541823	868	0.380774	610	ENSMUST00000103384	ENSMUST00000198234	ENSMUST00000103410	15
ERR1468000	kappa	Productive	2	IGKV8-24	IGKJ2	IGKC	CAGCAACATTATAGCACTCCGTACACG	QQHYSTPYT	12386	1209	4442	773	7236	0.387016	620	0.380774	610	ENSMUST00000103384	ENSMUST00000103406	ENSMUST00000103410	15
ERR1468001	kappa	Productive	3	IGKV6-13	IGKJ4	IGKC	CAGCAATATAGCAGCTATCCATTCACG	QQYSSYPFT	12396	667	874	751	11002	0.306841	610	0.221831	441	ENSMUST00000198184	ENSMUST00000103408	ENSMUST00000103410	15
ERR1468001	kappa	Productive	1	IGKV6-23	IGKJ4	IGKC	CAGCAATATAGCAGCTATCCATTCACG	QQYSSYPFT	19704	1265	6373	1118	12715	0.44668	888	0.265091	527	ENSMUST00000103386	ENSMUST00000103408	ENSMUST00000103410	15
ERR1468001	kappa	Productive	2	IGKV6-13	IGKJ4	IGKC	CAGCAATATAGCAGCTATCCATTCACG	QQYSSYPFT	12396	667	874	751	11002	0.306841	610	0.221831	441	ENSMUST00000103395	ENSMUST00000103408	ENSMUST00000103410	15
ERR1468001	kappa	Productive	3	IGKV6-14	IGKJ4	IGKC	CAGCAATATAGCAGCTATCCATTCACG	QQYSSYPFT	12894	687	1205	791	11158	0.318913	634	0.22334	444	ENSMUST00000103394	ENSMUST00000103408	ENSMUST00000103410	15
ERR1468001	kappa	Productive	3	IGKV6-15	IGKJ4	IGKC	CAGCAATATAGCAGCTATCCATTCACG	QQYSSYPFT	12620	839	982	757	11120	0.306841	610	0.21831	434	ENSMUST00000103393	ENSMUST00000103408	ENSMUST00000103410	15
ERR1468001	kappa	Productive	3	IGKV8-30	IGKJ4	IGKC	CAGCAATATAGCAGCTATCCATTCACG	QQYSSYPFT	11502	599	316	681	10687	0.277666	552	0.210765	419	ENSMUST00000103378	ENSMUST00000103408	ENSMUST00000103410	15
ERR1468001	kappa	Productive	3	IGKV6-15	IGKJ4	IGKC	CAGCAATATAGCAGCTATCCATTCACG	QQYSSYPFT	12620	839	982	757	11120	0.306841	610	0.21831	434	ENSMUST00000103393	ENSMUST00000103408	ENSMUST00000103410	21
ERR1468001	kappa	Productive	1	IGKV6-23	IGKJ4	IGKC	CAGCAATATAGCAGCTATCCATTCACG	QQYSSYPFT	19704	1265	6373	1118	12715	0.44668	888	0.265091	527	ENSMUST00000103386	ENSMUST00000103408	ENSMUST00000103410	21
ERR1468001	kappa	Productive	2	IGKV6-13	IGKJ4	IGKC	CAGCAATATAGCAGCTATCCATTCACG	QQYSSYPFT	12396	667	874	751	11002	0.306841	610	0.221831	441	ENSMUST00000103395	ENSMUST00000103408	ENSMUST00000103410	21
ERR1468001	kappa	Productive	3	IGKV6-13	IGKJ4	IGKC	CAGCAATATAGCAGCTATCCATTCACG	QQYSSYPFT	12396	667	874	751	11002	0.306841	610	0.221831	441	ENSMUST00000198184	ENSMUST00000103408	ENSMUST00000103410	21
ERR1468002	heavy	Productive	1	IGHV3-4	IGHJ3	IGHM	GCAAGAGCCCCTCATTACTACGGCGGGGGGTTTGCTTAC	ARAPHYYGGGFAY	3160	4	1	14	3151	0	0	0	0	ENSMUST00000193408	ENSMUST00000103428	ENSMUST00000177715	15
ERR1468002	heavy	Unproductive - Frame shift	1	IGHV3-2	IGHJ3	IGHM	GTGCAAGAGCCCCTCATTACTACGGCGGGGGGT	NA	3240	17	52	16	3178	0	0	0	0	ENSMUST00000191842	ENSMUST00000103428	ENSMUST00000177715	15
ERR1468002	kappa	Productive	2	IGKV6-15	IGKJ2	IGKC	CAGCAATATAACAGCTATCCTCACACG	QQYNSYPHT	14906	702	4264	685	9964	0.265811	559	0.265811	559	ENSMUST00000103393	ENSMUST00000103406	ENSMUST00000103410	15
ERR1468002	kappa	Productive	3	IGKV6-23	IGKJ2	IGKC	CAGCAATATAACAGCTATCCTCACACG	QQYNSYPHT	9876	564	478	718	8850	0.282454	594	0.225392	474	ENSMUST00000103386	ENSMUST00000198234	ENSMUST00000103410	15
ERR1468002	kappa	Productive	5	IGKV6-13	IGKJ2	IGKC	CAGCAATATAACAGCTATCCTCACACG	QQYNSYPHT	9988	555	559	719	8885	0.281978	593	0.223015	469	ENSMUST00000198184	ENSMUST00000198234	ENSMUST00000103410	15
ERR1468002	kappa	Unproductive - Frame shift	2	IGKV9-120	IGKJ4	IGKC	CTACAATATGCTAGTTCTCCA	NA	9842	300	1166	364	8563	0.113172	238	0.0627675	132	ENSMUST00000103316	ENSMUST00000103408	ENSMUST00000103410	15
ERR1468002	kappa	Productive	1	IGKV6-15	IGKJ2	IGKC	CAGCAATATAACAGCTATCCTCACACG	QQYNSYPHT	15656	708	4546	1067	10451	0.407038	856	0.268188	564	ENSMUST00000103393	ENSMUST00000198234	ENSMUST00000103410	15
ERR1468002	kappa	Productive	4	IGKV6-13	IGKJ2	IGKC	CAGCAATATAACAGCTATCCTCACACG	QQYNSYPHT	9796	549	431	702	8825	0.275321	579	0.221588	466	ENSMUST00000103395	ENSMUST00000198234	ENSMUST00000103410	15
ERR1468002	kappa	Productive	6	IGKV6-23	IGKJ2	IGKC	CAGCAATATAACAGCTATCCTCACACG	QQYNSYPHT	9594	558	430	570	8600	0.223015	469	0.223015	469	ENSMUST00000103386	ENSMUST00000103406	ENSMUST00000103410	15
ERR1468003	heavy	Productive	5	IGHV5-12	IGHJ4	IGHD	GCAAGACCGGTCGATGGTAACTACTATGCTATGGACTAC	ARPVDGNYYAMDY	700	6	13	6	681	0	0	0	0	ENSMUST00000103450	ENSMUST00000103427	ENSMUST00000194162	15
ERR1468003	heavy	Productive	4	IGHV5-4	IGHJ4	IGHM	GCAAGACCGGTCGATGGTAACTACTATGCTATGGACTAC	ARPVDGNYYAMDY	5926	78	76	101	5772	0	0	0	0	ENSMUST00000103444	ENSMUST00000103427	ENSMUST00000177715	15
ERR1468003	heavy	Unproductive - found only J segment	8	IGHV5-9-1	IGHJ4	IGHD	NA	NA	712	NA	NA	NA	685	NA	NA	NA	NA	ENSMUST00000103452	ENSMUST00000103427	ENSMUST00000194162	15
ERR1468003	heavy	Productive	3	IGHV5-15	IGHJ4	IGHM	GCAAGACCGGTCGATGGTAACTACTATGCTATGGACTAC	ARPVDGNYYAMDY	5878	80	37	95	5769	0	0	0	0	ENSMUST00000103457	ENSMUST00000103427	ENSMUST00000177715	15
ERR1468003	heavy	Unproductive - found only J segment	8	IGHV5-9-1	IGHJ4	IGHD	NA	NA	712	NA	NA	NA	685	NA	NA	NA	NA	ENSMUST00000192264	ENSMUST00000103427	ENSMUST00000194162	15
ERR1468003	heavy	Productive	6	IGHV5-1	IGHJ4	IGHD	GCAAGACCGGTCGATGGTAACTACTATGCTATGGACTAC	ARPVDGNYYAMDY	690	7	5	7	678	0	0	0	0	ENSMUST00000193324	ENSMUST00000103427	ENSMUST00000194162	15
ERR1468003	heavy	Productive	1	IGHV5-6	IGHJ4	IGHM	GCAAGACCGGTCGATGGTAACTACTATGCTATGGACTAC	ARPVDGNYYAMDY	6086	81	162	104	5843	0	0	0	0	ENSMUST00000103446	ENSMUST00000103427	ENSMUST00000177715	15
ERR1468003	heavy	Unproductive - Frame shift	3	IGHV11-2	IGHJ4	IGHM	ATGAGGATTTCATTACCTCTATGCTATGGA	NA	5936	49	147	44	5745	0.00173913	1	0.00173913	1	ENSMUST00000103468	ENSMUST00000103427	ENSMUST00000177715	15
ERR1468003	heavy	Productive	2	IGHV5-9	IGHJ4	IGHM	GCAAGACCGGTCGATGGTAACTACTATGCTATGGACTAC	ARPVDGNYYAMDY	6010	77	125	101	5808	0	0	0	0	ENSMUST00000103448	ENSMUST00000103427	ENSMUST00000177715	15
ERR1468003	heavy	Unproductive - Frame shift	2	IGHV11-1	IGHJ4	IGHM	ATGAGGATTTCATTACCTCTATGCTATGGA	NA	5902	53	120	43	5739	0.00173913	1	0.00173913	1	ENSMUST00000103466	ENSMUST00000103427	ENSMUST00000177715	15
ERR1468003	heavy	Productive	6	IGHV5-17	IGHJ4	IGHD	GCAAGACCGGTCGATGGTAACTACTATGCTATGGACTAC	ARPVDGNYYAMDY	698	6	12	6	680	0	0	0	0	ENSMUST00000103459	ENSMUST00000103427	ENSMUST00000194162	15
ERR1468003	heavy	Productive	6	IGHV5-15	IGHJ4	IGHD	GCAAGACCGGTCGATGGTAACTACTATGCTATGGACTAC	ARPVDGNYYAMDY	700	8	16	5	679	0	0	0	0	ENSMUST00000192877	ENSMUST00000103427	ENSMUST00000194162	15
ERR1468003	kappa	Productive	3	IGKV4-91	IGKJ5	IGKC	CAGCAGGGTAGTAGTATGCTCACG	QQGSSMLT	10244	731	2639	540	7115	0.236364	377	0.231348	369	ENSMUST00000103333	ENSMUST00000103409	ENSMUST00000103410	15
ERR1468003	kappa	Productive	1	IGKV4-91	IGKJ5	IGKC	CAGCAGGGTAGTAGTATGCTCACG	QQGSSMLT	10722	741	2766	783	7538	0.378683	604	0.233229	372	ENSMUST00000103333	ENSMUST00000199459	ENSMUST00000103410	15
ERR1468003	kappa	Productive	2	IGKV1-88	IGKJ5	IGKC	TTACAAGGTACACATCAGCCGCTCACG	LQGTHQPLT	7972	312	1086	487	6477	0.181191	289	0.0858934	137	ENSMUST00000103336	ENSMUST00000103409	ENSMUST00000103410	15
ERR1468003	kappa	Productive	4	IGKV4-73	IGKJ5	IGKC	CAGCAGGGTAGTAGTATGCTCACG	QQGSSMLT	6932	424	216	415	6320	0.18558	296	0.184953	295	ENSMUST00000199760	ENSMUST00000103409	ENSMUST00000103410	15
ERR1468004	heavy	Unproductive - found only V segment	3	IGHV2-6-8	IGHJ2	IGHD	NA	NA	1904	NA	NA	NA	1902	NA	NA	NA	NA	ENSMUST00000192911	ENSMUST00000192746	ENSMUST00000194162	15
ERR1468004	heavy	Unproductive - found only V segment	1	IGHV2-9	IGHJ2	IGHM	NA	NA	2564	NA	NA	NA	2519	NA	NA	NA	NA	ENSMUST00000103451	ENSMUST00000192746	ENSMUST00000177715	15
ERR1468004	heavy	Unproductive - found only V segment	3	IGHV2-6-8	IGHJ2	IGHD	NA	NA	1904	NA	NA	NA	1902	NA	NA	NA	NA	ENSMUST00000103455	ENSMUST00000192746	ENSMUST00000194162	15
ERR1468004	heavy	Unproductive - found only V segment	2	IGHV2-6	IGHJ2	IGHD	NA	NA	1912	NA	NA	NA	1902	NA	NA	NA	NA	ENSMUST00000179657	ENSMUST00000192746	ENSMUST00000194162	15
ERR1468004	kappa	Productive	1	IGKV10-96	IGKJ2	IGKC	CAACAGGGTAATACGCTTCCGTACACG	QQGNTLPYT	12954	833	4228	811	8232	0.433379	631	0.285027	415	ENSMUST00000103328	ENSMUST00000198234	ENSMUST00000103410	15
ERR1468004	kappa	Productive	2	IGKV10-96	IGKJ2	IGKC	CAACAGGGTAATACGCTTCCGTACACG	QQGNTLPYT	12386	817	4009	521	7865	0.281593	410	0.281593	410	ENSMUST00000103328	ENSMUST00000103406	ENSMUST00000103410	15
ERR1468004	heavy	Productive	3	IGHV2-6-8	IGHJ2	IGHD	GCCAGAGATTCAAACTGGGTTGACTAC	ARDSNWVDY	1908	0	6	0	1902	0	0	0	0	ENSMUST00000192911	ENSMUST00000192746	ENSMUST00000194162	21
ERR1468004	heavy	Productive	1	IGHV2-6-8	IGHJ2	IGHM	GCCAGAGATTCAAACTGGGTTGACTAC	ARDSNWVDY	2548	2	17	12	2531	0	0	0	0	ENSMUST00000103455	ENSMUST00000192746	ENSMUST00000177715	21
ERR1468004	heavy	Productive	2	IGHV2-6	IGHJ2	IGHD	GCCAGAGATTCAAACTGGGTTGACTAC	ARDSNWVDY	1912	4	10	0	1902	0	0	0	0	ENSMUST00000179657	ENSMUST00000192746	ENSMUST00000194162	21
ERR1468004	kappa	Productive	1	IGKV10-96	IGKJ2	IGKC	CAACAGGGTAATACGCTTCCGTACACG	QQGNTLPYT	12954	833	4228	811	8232	0.433379	631	0.285027	415	ENSMUST00000103328	ENSMUST00000198234	ENSMUST00000103410	21
ERR1468004	kappa	Productive	2	IGKV10-96	IGKJ2	IGKC	CAACAGGGTAATACGCTTCCGTACACG	QQGNTLPYT	12386	817	4009	521	7865	0.281593	410	0.281593	410	ENSMUST00000103328	ENSMUST00000103406	ENSMUST00000103410	21
ERR1468005	heavy	Productive	2	IGHV9-3	IGHJ4	IGHM	GCTAGAAATGGTAACTACGGGAATGCTATGGACTAC	ARNGNYGNAMDY	4784	35	82	55	4669	0.00242131	1	0	0	ENSMUST00000103473	ENSMUST00000103427	ENSMUST00000177715	15
ERR1468005	heavy	Productive	1	IGHV9-4	IGHJ4	IGHM	GCTAGAAATGGTAACTACGGGAATGCTATGGACTAC	ARNGNYGNAMDY	4722	35	43	51	4646	0.00242131	1	0	0	ENSMUST00000103482	ENSMUST00000103427	ENSMUST00000177715	15
ERR1468005	heavy	Productive	4	IGHV9-4	IGHJ4	IGHD	GCTAGAAATGGTAACTACGGGAATGCTATGGACTAC	ARNGNYGNAMDY	1410	16	36	21	1355	0	0	0	0	ENSMUST00000194159	ENSMUST00000103427	ENSMUST00000194162	15
ERR1468005	heavy	Productive	3	IGHV9-2	IGHJ4	IGHM	GCTAGAAATGGTAACTACGGGAATGCTATGGACTAC	ARNGNYGNAMDY	4742	35	51	54	4658	0.00242131	1	0	0	ENSMUST00000103472	ENSMUST00000103427	ENSMUST00000177715	15
ERR1468005	heavy	Failed reconstruction - V and J segment do not overlap	1	IGHV1-2	paired with: IGHJ2	NA	CTCAGCAGCCTGACATCTGAGGACTCTGCGGTCTATTACTGTGCAAGAGTGAAACCTAATTTATTACTACGGTAGTAGTCCCTGACTACTGGGGCCAAGGC	NA	NA	NA	NA	NA	NA	NA	NA	NA	NA	ENSMUST00000195325	NA	NA	15
ERR1468005	heavy	Failed reconstruction - V and J segment do not overlap	1	IGHV1-80	paired with: IGHJ2	NA	CTCAGCAGCCTGACCTCTGAGGACTCTGCGGTCTATTACTGTGCAAGAGTGAAACCTAATTTATTACTACGGTAGTAGTCCCTGACTACTGGGGCCAAGGC	NA	NA	NA	NA	NA	NA	NA	NA	NA	NA	ENSMUST00000103547	NA	NA	15
ERR1468005	kappa	Productive	4	IGKV6-17	IGKJ2	IGKC	CAGCAGGATTATAGCTCTCCGTACACG	QQDYSSPYT	9648	539	394	571	8821	0.207212	362	0.151689	265	ENSMUST00000103391	ENSMUST00000198234	ENSMUST00000103410	15
ERR1468005	kappa	Productive	3	IGKV6-17	IGKJ2	IGKC	CAGCAGGATTATAGCTCTCCGTACACG	QQDYSSPYT	8948	442	112	454	8387	0.148827	260	0.148827	260	ENSMUST00000103391	ENSMUST00000103406	ENSMUST00000103410	15
ERR1468005	kappa	Productive	2	IGKV6-32	IGKJ2	IGKC	CAGCAGGATTATAGCTCTCCGTACACG	QQDYSSPYT	14796	752	4495	596	9718	0.255295	446	0.255295	446	ENSMUST00000103377	ENSMUST00000103406	ENSMUST00000103410	15
ERR1468005	kappa	Productive	1	IGKV6-32	IGKJ2	IGKC	CAGCAGGATTATAGCTCTCCGTACACG	QQDYSSPYT	16986	975	5763	971	10655	0.42988	751	0.259874	454	ENSMUST00000103377	ENSMUST00000198234	ENSMUST00000103410	15
ERR1468006	heavy	Productive	4	IGHV14-2	IGHJ3	IGHM	GCTAGGGGGATTACCTCACGGGACGGGGTTGCTTAC	ARGITSRDGVAY	1042	1	6	6	1032	0	0	0	0	ENSMUST00000103467	ENSMUST00000103428	ENSMUST00000177715	15
ERR1468006	heavy	Productive	3	IGHV14-3	IGHJ3	IGHD	GCTAGGGGGATTACCTCACGGGACGGGGTTGCTTAC	ARGITSRDGVAY	788	5	21	6	761	0	0	0	0	ENSMUST00000103469	ENSMUST00000103428	ENSMUST00000194162	15
ERR1468006	heavy	Productive	1	IGHV14-4	IGHJ3	IGHM	GCTAGGGGGATTACCTCACGGGACGGGGTTGCTTAC	ARGITSRDGVAY	1048	1	12	6	1032	0	0	0	0	ENSMUST00000103475	ENSMUST00000103428	ENSMUST00000177715	15
ERR1468006	heavy	Productive	5	IGHV14-4	IGHJ3	IGHD	GCTAGGGGGATTACCTCACGGGACGGGGTTGCTTAC	ARGITSRDGVAY	778	4	14	4	760	0	0	0	0	ENSMUST00000195706	ENSMUST00000103428	ENSMUST00000194162	15
ERR1468006	heavy	Productive	2	IGHV14-1	IGHJ3	IGHD	GCTAGGGGGATTACCTCACGGGACGGGGTTGCTTAC	ARGITSRDGVAY	782	4	17	5	760	0	0	0	0	ENSMUST00000103463	ENSMUST00000103428	ENSMUST00000194162	15
ERR1468006	heavy	Failed reconstruction - V and J segment do not overlap	1	IGHV1-66	paired with: IGHJ3	NA	CTCAGCAGCCTAACATCTGAGTACATGGGAGTCTATTACTGTGCAAGATC	NA	NA	NA	NA	NA	NA	NA	NA	NA	NA	ENSMUST00000103537	NA	NA	15
ERR1468006	kappa	Productive	1	IGKV12-41	IGKJ4	IGKC	CAACATTTTTGGAGTACTCCATTCACG	QHFWSTPFT	21318	1043	5770	1088	15053	0.393857	872	0.207317	459	ENSMUST00000103369	ENSMUST00000103408	ENSMUST00000103410	15
ERR1468006	kappa	Productive	3	IGKV12-40	IGKJ4	IGKC	CAACATTTTTGGAGTACTCCATTCACG	QHFWSTPFT	14172	629	830	653	12936	0.218157	483	0.140018	310	ENSMUST00000199208	ENSMUST00000103408	ENSMUST00000103410	15
ERR1468006	kappa	Productive	2	IGKV12-46	IGKJ4	IGKC	CAACATTTTTGGAGTACTCCATTCACG	QHFWSTPFT	14370	716	950	663	13011	0.216802	480	0.140018	310	ENSMUST00000103365	ENSMUST00000103408	ENSMUST00000103410	15
ERR1468006	kappa	Productive	3	IGKV12-44	IGKJ4	IGKC	CAACATTTTTGGAGTACTCCATTCACG	QHFWSTPFT	16232	843	2218	787	13582	0.263776	584	0.155827	345	ENSMUST00000103367	ENSMUST00000103408	ENSMUST00000103410	15
ERR1468007	kappa	Productive	3	IGKV12-40	IGKJ5	IGKC	CAACATCATTATGGTACTCCGCTCACG	QHHYGTPLT	1376	131	53	158	1208	0.508333	122	0.420833	101	ENSMUST00000199208	ENSMUST00000199459	ENSMUST00000103410	15
ERR1468007	kappa	Productive	2	IGKV12-44	IGKJ5	IGKC	CAACATCATTATGGTACTCCGCTCACG	QHHYGTPLT	1798	148	420	139	1242	0.429167	103	0.429167	103	ENSMUST00000103367	ENSMUST00000103409	ENSMUST00000103410	15
ERR1468007	kappa	Productive	3	IGKV12-40	IGKJ5	IGKC	CAACATCATTATGGTACTCCGCTCACG	QHHYGTPLT	1330	128	51	133	1149	0.4125	99	0.4125	99	ENSMUST00000199208	ENSMUST00000103409	ENSMUST00000103410	15
ERR1468007	kappa	Productive	1	IGKV12-44	IGKJ5	IGKC	CAACATCATTATGGTACTCCGCTCACG	QHHYGTPLT	1870	152	435	177	1314	0.579167	139	0.4375	105	ENSMUST00000103367	ENSMUST00000199459	ENSMUST00000103410	15
ERR1468007	kappa	Productive	1	IGKV12-44	IGKJ5	IGKC	CAACATCATTATGGTACTCCGCTCACG	QHHYGTPLT	1870	152	435	177	1314	0.579167	139	0.4375	105	ENSMUST00000103367	ENSMUST00000199459	ENSMUST00000103410	21
ERR1468007	kappa	Productive	2	IGKV12-44	IGKJ5	IGKC	CAACATCATTATGGTACTCCGCTCACG	QHHYGTPLT	1798	148	420	139	1242	0.429167	103	0.429167	103	ENSMUST00000103367	ENSMUST00000103409	ENSMUST00000103410	21
ERR1468008	heavy	Productive	2	IGHV1-52	IGHJ3	IGHD	GCAAGAGTCGGGTTTGCTTAC	ARVGFAY	226	1	1	1	224	0	0	0	0	ENSMUST00000192554	ENSMUST00000103428	ENSMUST00000194162	15
ERR1468008	heavy	Productive	2	IGHV1-12	IGHJ3	IGHD	GCAAGAGTCGGGTTTGCTTAC	ARVGFAY	226	1	1	1	224	0	0	0	0	ENSMUST00000103500	ENSMUST00000103428	ENSMUST00000194162	15
ERR1468008	heavy	Productive	2	IGHV1-76	IGHJ3	IGHD	GCAAGAGTCGGGTTTGCTTAC	ARVGFAY	226	1	1	1	224	0	0	0	0	ENSMUST00000197537	ENSMUST00000103428	ENSMUST00000194162	15
ERR1468008	heavy	Unproductive - found only J segment	2	IGHV1-12	IGHJ3	IGHG1	NA	NA	480	NA	NA	NA	478	NA	NA	NA	NA	ENSMUST00000109711	ENSMUST00000103428	ENSMUST00000103420	15
ERR1468008	heavy	Productive	2	IGHV1-56	IGHJ3	IGHD	GCAAGAGTCGGGTTTGCTTAC	ARVGFAY	226	1	1	1	224	0	0	0	0	ENSMUST00000194071	ENSMUST00000103428	ENSMUST00000194162	15
ERR1468008	heavy	Productive	2	IGHV1-56	IGHJ3	IGHD	GCAAGAGTCGGGTTTGCTTAC	ARVGFAY	226	1	1	1	224	0	0	0	0	ENSMUST00000103527	ENSMUST00000103428	ENSMUST00000194162	15
ERR1468008	heavy	Productive	2	IGHV1-63	IGHJ3	IGHD	GCAAGAGTCGGGTTTGCTTAC	ARVGFAY	224	0	0	0	224	0	0	0	0	ENSMUST00000103534	ENSMUST00000103428	ENSMUST00000194162	15
ERR1468008	heavy	Productive	2	IGHV1-76	IGHJ3	IGHD	GCAAGAGTCGGGTTTGCTTAC	ARVGFAY	226	1	1	1	224	0	0	0	0	ENSMUST00000169155	ENSMUST00000103428	ENSMUST00000194162	15
ERR1468008	heavy	Productive	2	IGHV1-12	IGHJ3	IGHD	GCAAGAGTCGGGTTTGCTTAC	ARVGFAY	226	1	1	1	224	0	0	0	0	ENSMUST00000195469	ENSMUST00000103428	ENSMUST00000194162	15
ERR1468008	heavy	Productive	1	IGHV1-54	IGHJ3	IGHM	GCAAGAGTCGGGTTTGCTTAC	ARVGFAY	2546	6	148	28	2388	0	0	0	0	ENSMUST00000103525	ENSMUST00000103428	ENSMUST00000177715	15
ERR1468008	kappa	Productive	3	IGKV9-129	IGKJ1	IGKC	CTACAATATGCTAGTTCTCCTCGGACG	LQYASSPRT	4002	452	517	282	3322	0.365747	252	0.312046	215	ENSMUST00000200578	ENSMUST00000103405	ENSMUST00000103410	15
ERR1468008	kappa	Productive	3	IGKV9-129	IGKJ1	IGKC	CTACAATATGCTAGTTCTCCTCGGACG	LQYASSPRT	4002	452	517	282	3322	0.365747	252	0.312046	215	ENSMUST00000103308	ENSMUST00000103405	ENSMUST00000103410	15
ERR1468008	kappa	Productive	3	IGKV9-124	IGKJ1	IGKC	CTACAATATGCTAGTTCTCCTCGGACG	LQYASSPRT	4516	481	862	310	3486	0.397678	274	0.319303	220	ENSMUST00000196768	ENSMUST00000103405	ENSMUST00000103410	15
ERR1468008	kappa	Productive	2	IGKV9-124	IGKJ1	IGKC	CTACAATATGCTAGTTCTCCTCGGACG	LQYASSPRT	4430	473	795	306	3468	0.391872	270	0.317852	219	ENSMUST00000103312	ENSMUST00000103405	ENSMUST00000103410	15
ERR1468008	kappa	Productive	1	IGKV9-120	IGKJ1	IGKC	CTACAATATGCTAGTTCTCCTCGGACG	LQYASSPRT	6052	590	2052	377	3815	0.471698	325	0.339623	234	ENSMUST00000103316	ENSMUST00000103405	ENSMUST00000103410	15
ERR1468009	kappa	Productive	3	IGKV4-73	IGKJ2	IGKC	CAGCAGGGTAGTAGTATATACACG	QQGSSIYT	5916	443	134	411	5377	0.163176	187	0.163176	187	ENSMUST00000199760	ENSMUST00000103406	ENSMUST00000103410	15
ERR1468009	kappa	Productive	3	IGKV4-73	IGKJ2	IGKC	CAGCAGGGTAGTAGTATATACACG	QQGSSIYT	6118	471	172	503	5546	0.232984	267	0.168412	193	ENSMUST00000199760	ENSMUST00000198234	ENSMUST00000103410	15
ERR1468009	kappa	Productive	1	IGKV4-91	IGKJ2	IGKC	CAGCAGGGTAGTAGTATATACACG	QQGSSIYT	9176	858	2483	638	6247	0.373473	428	0.255672	293	ENSMUST00000103333	ENSMUST00000198234	ENSMUST00000103410	15
ERR1468009	kappa	Productive	2	IGKV4-91	IGKJ2	IGKC	CAGCAGGGTAGTAGTATATACACG	QQGSSIYT	8220	648	1890	463	5880	0.247818	284	0.247818	284	ENSMUST00000103333	ENSMUST00000103406	ENSMUST00000103410	15
ERR1468009	kappa	Productive	1	IGKV4-91	IGKJ2	IGKC	CAGCAGGGTAGTAGTATATACACG	QQGSSIYT	9176	858	2483	638	6247	0.373473	428	0.255672	293	ENSMUST00000103333	ENSMUST00000198234	ENSMUST00000103410	21
ERR1468009	kappa	Productive	2	IGKV4-91	IGKJ2	IGKC	CAGCAGGGTAGTAGTATATACACG	QQGSSIYT	8848	848	2389	465	6007	0.250436	287	0.250436	287	ENSMUST00000103333	ENSMUST00000103406	ENSMUST00000103410	21
ERR1468010	heavy	Productive	7	IGHV1-42	IGHJ1	IGHD	GCAAGATCAGAGGTGGTTAAAGGGATCTACTGGTACTTCGATGTC	ARSEVVKGIYWYFDV	630	1	1	0	629	0	0	0	0	ENSMUST00000191868	ENSMUST00000103430	ENSMUST00000194162	15
ERR1468010	heavy	Productive	7	IGHV1-78	IGHJ1	IGHD	GCAAGATCAGAGGTGGTTAAAGGGATCTACTGGTACTTCGATGTC	ARSEVVKGIYWYFDV	630	1	1	0	629	0	0	0	0	ENSMUST00000163670	ENSMUST00000103430	ENSMUST00000194162	15
ERR1468010	heavy	Productive	7	IGHV1-77	IGHJ1	IGHD	GCAAGATCAGAGGTGGTTAAAGGGATCTACTGGTACTTCGATGTC	ARSEVVKGIYWYFDV	630	1	1	0	629	0	0	0	0	ENSMUST00000170551	ENSMUST00000103430	ENSMUST00000194162	15
ERR1468010	heavy	Productive	7	IGHV1-58	IGHJ1	IGHD	GCAAGATCAGAGGTGGTTAAAGGGATCTACTGGTACTTCGATGTC	ARSEVVKGIYWYFDV	630	1	1	0	629	0	0	0	0	ENSMUST00000103529	ENSMUST00000103430	ENSMUST00000194162	15
ERR1468010	heavy	Productive	2	IGHV1-22	IGHJ1	IGHM	GCAAGATCAGAGGTGGTTAAAGGGATCTACTGGTACTTCGATGTC	ARSEVVKGIYWYFDV	2310	3	10	0	2300	0.00619195	2	0	0	ENSMUST00000103507	ENSMUST00000103430	ENSMUST00000177715	15
ERR1468010	heavy	Productive	7	IGHV1-75	IGHJ1	IGHD	GCAAGATCAGAGGTGGTTAAAGGGATCTACTGGTACTTCGATGTC	ARSEVVKGIYWYFDV	630	1	1	0	629	0	0	0	0	ENSMUST00000103544	ENSMUST00000103430	ENSMUST00000194162	15
ERR1468010	heavy	Productive	7	IGHV1-42	IGHJ1	IGHD	GCAAGATCAGAGGTGGTTAAAGGGATCTACTGGTACTTCGATGTC	ARSEVVKGIYWYFDV	630	1	1	0	629	0	0	0	0	ENSMUST00000103516	ENSMUST00000103430	ENSMUST00000194162	15
ERR1468010	heavy	Productive	7	IGHV1-66	IGHJ1	IGHD	GCAAGATCAGAGGTGGTTAAAGGGATCTACTGGTACTTCGATGTC	ARSEVVKGIYWYFDV	630	1	1	0	629	0	0	0	0	ENSMUST00000103537	ENSMUST00000103430	ENSMUST00000194162	15
ERR1468010	heavy	Unproductive - found only J segment	7	IGHV1-21	IGHJ1	IGHD	NA	NA	634	NA	NA	NA	630	NA	NA	NA	NA	ENSMUST00000194856	ENSMUST00000103430	ENSMUST00000194162	15
ERR1468010	heavy	Unproductive - found only J segment	7	IGHV1-84	IGHJ1	IGHD	NA	NA	630	NA	NA	NA	629	NA	NA	NA	NA	ENSMUST00000103551	ENSMUST00000103430	ENSMUST00000194162	15
ERR1468010	heavy	Productive	7	IGHV1-29	IGHJ1	IGHD	GCAAGATCAGAGGTGGTTAAAGGGATCTACTGGTACTTCGATGTC	ARSEVVKGIYWYFDV	630	1	1	0	629	0	0	0	0	ENSMUST00000194116	ENSMUST00000103430	ENSMUST00000194162	15
ERR1468010	heavy	Productive	7	IGHV1-7	IGHJ1	IGHD	GCAAGATCAGAGGTGGTTAAAGGGATCTACTGGTACTTCGATGTC	ARSEVVKGIYWYFDV	630	1	1	0	629	0	0	0	0	ENSMUST00000103496	ENSMUST00000103430	ENSMUST00000194162	15
ERR1468010	heavy	Productive	7	IGHV1-82	IGHJ1	IGHD	GCAAGATCAGAGGTGGTTAAAGGGATCTACTGGTACTTCGATGTC	ARSEVVKGIYWYFDV	630	1	1	0	629	0	0	0	0	ENSMUST00000103549	ENSMUST00000103430	ENSMUST00000194162	15
ERR1468010	heavy	Productive	7	IGHV1-4	IGHJ1	IGHD	GCAAGATCAGAGGTGGTTAAAGGGATCTACTGGTACTTCGATGTC	ARSEVVKGIYWYFDV	630	1	1	0	629	0	0	0	0	ENSMUST00000103493	ENSMUST00000103430	ENSMUST00000194162	15
ERR1468010	heavy	Productive	7	IGHV1-19-1	IGHJ1	IGHD	GCAAGATCAGAGGTGGTTAAAGGGATCTACTGGTACTTCGATGTC	ARSEVVKGIYWYFDV	630	1	1	0	629	0	0	0	0	ENSMUST00000192823	ENSMUST00000103430	ENSMUST00000194162	15
ERR1468010	heavy	Productive	7	IGHV1-78	IGHJ1	IGHD	GCAAGATCAGAGGTGGTTAAAGGGATCTACTGGTACTTCGATGTC	ARSEVVKGIYWYFDV	630	1	1	0	629	0	0	0	0	ENSMUST00000199373	ENSMUST00000103430	ENSMUST00000194162	15
ERR1468010	heavy	Productive	7	IGHV1-20	IGHJ1	IGHD	GCAAGATCAGAGGTGGTTAAAGGGATCTACTGGTACTTCGATGTC	ARSEVVKGIYWYFDV	630	1	1	0	629	0	0	0	0	ENSMUST00000194968	ENSMUST00000103430	ENSMUST00000194162	15
ERR1468010	heavy	Productive	7	IGHV1-48	IGHJ1	IGHD	GCAAGATCAGAGGTGGTTAAAGGGATCTACTGGTACTTCGATGTC	ARSEVVKGIYWYFDV	630	1	1	0	629	0	0	0	0	ENSMUST00000191795	ENSMUST00000103430	ENSMUST00000194162	15
ERR1468010	heavy	Productive	6	IGHV1-36	IGHJ1	IGHM	GCAAGATCAGAGGTGGTTAAAGGGATCTACTGGTACTTCGATGTC	ARSEVVKGIYWYFDV	2310	3	9	1	2301	0.00619195	2	0	0	ENSMUST00000103513	ENSMUST00000103430	ENSMUST00000177715	15
ERR1468010	heavy	Unproductive - Frame shift	7	IGHV1-40	IGHJ1	IGHD	GACTCTGCAGTCTATTACTGTGCAAGATCAGAGGTGGTTAAAGGGATCTACTGGTACTTCGATGTC	NA	630	1	1	0	629	0	0	0	0	ENSMUST00000194231	ENSMUST00000103430	ENSMUST00000194162	15
ERR1468010	heavy	Productive	7	IGHV1-18	IGHJ1	IGHD	GCAAGATCAGAGGTGGTTAAAGGGATCTACTGGTACTTCGATGTC	ARSEVVKGIYWYFDV	632	1	3	0	629	0	0	0	0	ENSMUST00000194350	ENSMUST00000103430	ENSMUST00000194162	15
ERR1468010	heavy	Productive	7	IGHV1-36	IGHJ1	IGHD	GCAAGATCAGAGGTGGTTAAAGGGATCTACTGGTACTTCGATGTC	ARSEVVKGIYWYFDV	634	1	4	0	630	0	0	0	0	ENSMUST00000191862	ENSMUST00000103430	ENSMUST00000194162	15
ERR1468010	heavy	Productive	7	IGHV1-77	IGHJ1	IGHD	GCAAGATCAGAGGTGGTTAAAGGGATCTACTGGTACTTCGATGTC	ARSEVVKGIYWYFDV	630	1	1	0	629	0	0	0	0	ENSMUST00000198777	ENSMUST00000103430	ENSMUST00000194162	15
ERR1468010	heavy	Productive	7	IGHV1-25	IGHJ1	IGHD	GCAAGATCAGAGGTGGTTAAAGGGATCTACTGGTACTTCGATGTC	ARSEVVKGIYWYFDV	630	1	1	0	629	0	0	0	0	ENSMUST00000195638	ENSMUST00000103430	ENSMUST00000194162	15
ERR1468010	heavy	Productive	7	IGHV1-31	IGHJ1	IGHD	GCAAGATCAGAGGTGGTTAAAGGGATCTACTGGTACTTCGATGTC	ARSEVVKGIYWYFDV	630	1	1	0	629	0	0	0	0	ENSMUST00000103511	ENSMUST00000103430	ENSMUST00000194162	15
ERR1468010	heavy	Productive	7	IGHV1-33	IGHJ1	IGHD	GCAAGATCAGAGGTGGTTAAAGGGATCTACTGGTACTTCGATGTC	ARSEVVKGIYWYFDV	634	1	4	0	630	0	0	0	0	ENSMUST00000193220	ENSMUST00000103430	ENSMUST00000194162	15
ERR1468010	heavy	Unproductive - Frame shift	7	IGHV1-38	IGHJ1	IGHD	AGTCTATTACTGTGCAAGATCAGAGGTGGTTAAAGGGATCTACTGGTACTTCGA	NA	630	1	1	0	629	0	0	0	0	ENSMUST00000192755	ENSMUST00000103430	ENSMUST00000194162	15
ERR1468010	heavy	Productive	7	IGHV1-37	IGHJ1	IGHD	GCAAGATCAGAGGTGGTTAAAGGGATCTACTGGTACTTCGATGTC	ARSEVVKGIYWYFDV	630	1	1	0	629	0	0	0	0	ENSMUST00000103514	ENSMUST00000103430	ENSMUST00000194162	15
ERR1468010	heavy	Unproductive - Frame shift	7	IGHV1-86	IGHJ1	IGHD	CTGCAGTCTATTACTGTGCAAGATCAGAGGTGGTTAAAGGGATCTACTGGTACT	NA	630	1	1	0	629	0	0	0	0	ENSMUST00000200562	ENSMUST00000103430	ENSMUST00000194162	15
ERR1468010	heavy	Productive	7	IGHV1-43	IGHJ1	IGHD	GCAAGATCAGAGGTGGTTAAAGGGATCTACTGGTACTTCGATGTC	ARSEVVKGIYWYFDV	636	1	6	0	630	0	0	0	0	ENSMUST00000195417	ENSMUST00000103430	ENSMUST00000194162	15
ERR1468010	heavy	Productive	5	IGHV1-19	IGHJ1	IGHM	GCAAGATCAGAGGTGGTTAAAGGGATCTACTGGTACTTCGATGTC	ARSEVVKGIYWYFDV	1492	3	11	0	1481	0	0	0	0	ENSMUST00000193855	ENSMUST00000103430	ENSMUST00000103426	15
ERR1468010	heavy	Productive	7	IGHV1-19	IGHJ1	IGHD	GCAAGATCAGAGGTGGTTAAAGGGATCTACTGGTACTTCGATGTC	ARSEVVKGIYWYFDV	634	1	4	0	630	0	0	0	0	ENSMUST00000103505	ENSMUST00000103430	ENSMUST00000194162	15
ERR1468010	heavy	Unproductive - Frame shift	7	IGHV1-30	IGHJ1	IGHD	AGTCTATTACTGTGCAAGATCAGAGGTGGTTAAAGGGATCTACTGGTACTTCGA	NA	628	0	0	0	628	0	0	0	0	ENSMUST00000194082	ENSMUST00000103430	ENSMUST00000194162	15
ERR1468010	heavy	Productive	1	IGHV1-43	IGHJ1	IGHM	GCAAGATCAGAGGTGGTTAAAGGGATCTACTGGTACTTCGATGTC	ARSEVVKGIYWYFDV	2324	3	17	2	2307	0.00619195	2	0	0	ENSMUST00000103517	ENSMUST00000103430	ENSMUST00000177715	15
ERR1468010	heavy	Productive	7	IGHV1-34	IGHJ1	IGHD	GCAAGATCAGAGGTGGTTAAAGGGATCTACTGGTACTTCGATGTC	ARSEVVKGIYWYFDV	630	1	1	0	629	0	0	0	0	ENSMUST00000103512	ENSMUST00000103430	ENSMUST00000194162	15
ERR1468010	heavy	Productive	7	IGHV1-20	IGHJ1	IGHD	GCAAGATCAGAGGTGGTTAAAGGGATCTACTGGTACTTCGATGTC	ARSEVVKGIYWYFDV	630	1	1	0	629	0	0	0	0	ENSMUST00000103506	ENSMUST00000103430	ENSMUST00000194162	15
ERR1468010	heavy	Productive	7	IGHV1-79	IGHJ1	IGHD	GCAAGATCAGAGGTGGTTAAAGGGATCTACTGGTACTTCGATGTC	ARSEVVKGIYWYFDV	630	1	1	0	629	0	0	0	0	ENSMUST00000200152	ENSMUST00000103430	ENSMUST00000194162	15
ERR1468010	heavy	Productive	7	IGHV1-32	IGHJ1	IGHD	GCAAGATCAGAGGTGGTTAAAGGGATCTACTGGTACTTCGATGTC	ARSEVVKGIYWYFDV	630	1	1	0	629	0	0	0	0	ENSMUST00000195149	ENSMUST00000103430	ENSMUST00000194162	15
ERR1468010	heavy	Productive	7	IGHV1-37	IGHJ1	IGHD	GCAAGATCAGAGGTGGTTAAAGGGATCTACTGGTACTTCGATGTC	ARSEVVKGIYWYFDV	630	1	1	0	629	0	0	0	0	ENSMUST00000193950	ENSMUST00000103430	ENSMUST00000194162	15
ERR1468010	heavy	Productive	4	IGHV1-21-1	IGHJ1	IGHM	GCAAGATCAGAGGTGGTTAAAGGGATCTACTGGTACTTCGATGTC	ARSEVVKGIYWYFDV	1488	3	7	1	1481	0	0	0	0	ENSMUST00000195790	ENSMUST00000103430	ENSMUST00000103426	15
ERR1468010	heavy	Productive	7	IGHV1-85	IGHJ1	IGHD	GCAAGATCAGAGGTGGTTAAAGGGATCTACTGGTACTTCGATGTC	ARSEVVKGIYWYFDV	630	1	1	0	629	0	0	0	0	ENSMUST00000103552	ENSMUST00000103430	ENSMUST00000194162	15
ERR1468010	heavy	Productive	7	IGHV1-17	IGHJ1	IGHD	GCAAGATCAGAGGTGGTTAAAGGGATCTACTGGTACTTCGATGTC	ARSEVVKGIYWYFDV	634	1	4	0	630	0	0	0	0	ENSMUST00000194435	ENSMUST00000103430	ENSMUST00000194162	15
ERR1468010	heavy	Productive	7	IGHV1-39	IGHJ1	IGHD	GCAAGATCAGAGGTGGTTAAAGGGATCTACTGGTACTTCGATGTC	ARSEVVKGIYWYFDV	630	1	1	0	629	0	0	0	0	ENSMUST00000103515	ENSMUST00000103430	ENSMUST00000194162	15
ERR1468010	heavy	Productive	7	IGHV1-28	IGHJ1	IGHD	GCAAGATCAGAGGTGGTTAAAGGGATCTACTGGTACTTCGATGTC	ARSEVVKGIYWYFDV	632	1	3	0	629	0	0	0	0	ENSMUST00000192987	ENSMUST00000103430	ENSMUST00000194162	15
ERR1468010	heavy	Productive	7	IGHV1-82	IGHJ1	IGHD	GCAAGATCAGAGGTGGTTAAAGGGATCTACTGGTACTTCGATGTC	ARSEVVKGIYWYFDV	630	1	1	0	629	0	0	0	0	ENSMUST00000196991	ENSMUST00000103430	ENSMUST00000194162	15
ERR1468010	heavy	Productive	7	IGHV1-31	IGHJ1	IGHD	GCAAGATCAGAGGTGGTTAAAGGGATCTACTGGTACTTCGATGTC	ARSEVVKGIYWYFDV	630	1	1	0	629	0	0	0	0	ENSMUST00000195735	ENSMUST00000103430	ENSMUST00000194162	15
ERR1468010	heavy	Productive	3	IGHV1-26	IGHJ1	IGHM	GCAAGATCAGAGGTGGTTAAAGGGATCTACTGGTACTTCGATGTC	ARSEVVKGIYWYFDV	2310	3	9	1	2301	0.00619195	2	0	0	ENSMUST00000103510	ENSMUST00000103430	ENSMUST00000177715	15
ERR1468010	heavy	Productive	7	IGHV1-83	IGHJ1	IGHD	GCAAGATCAGAGGTGGTTAAAGGGATCTACTGGTACTTCGATGTC	ARSEVVKGIYWYFDV	630	1	1	0	629	0	0	0	0	ENSMUST00000199643	ENSMUST00000103430	ENSMUST00000194162	15
ERR1468010	heavy	Failed reconstruction - V and J segment do not overlap	1	IGHV1-18	paired with: IGHJ1	NA	AGGCCACATTGACTGTAGACAAGTCATCCAGCACAGCCTACATGGAGCTCCTCAGTCTGACATCTGAGGACTCT	NA	NA	NA	NA	NA	NA	NA	NA	NA	NA	ENSMUST00000103504	NA	NA	15
ERR1468010	kappa	Productive	5	IGKV3-4	IGKJ2	IGKC	CAGCACAGTAGGGAGCTTCCGTACACG	QHSRELPYT	2626	160	197	92	2347	0.0998081	52	0.0978887	51	ENSMUST00000103401	ENSMUST00000103406	ENSMUST00000103410	15
ERR1468010	kappa	Unproductive - Frame shift	2	IGKV4-56	IGKJ1	IGKC	CATCAGTGGAGTAGTTAC	NA	2888	125	446	93	2372	0.136276	71	0.105566	55	ENSMUST00000198436	ENSMUST00000103405	ENSMUST00000103410	15
ERR1468010	kappa	Productive	5	IGKV3-7	IGKJ2	IGKC	CAGCACAGTAGGGAGCTTCCGTACACG	QHSRELPYT	2928	176	398	142	2437	0.193858	101	0.138196	72	ENSMUST00000197560	ENSMUST00000198234	ENSMUST00000103410	15
ERR1468010	kappa	Productive	5	IGKV3-7	IGKJ2	IGKC	CAGCACAGTAGGGAGCTTCCGTACACG	QHSRELPYT	2872	175	355	141	2424	0.193858	101	0.138196	72	ENSMUST00000103399	ENSMUST00000198234	ENSMUST00000103410	15
ERR1468010	kappa	Productive	2	IGKV3-12	IGKJ2	IGKC	CAGCACAGTAGGGAGCTTCCGTACACG	QHSRELPYT	3526	232	904	129	2514	0.163148	85	0.161228	84	ENSMUST00000103396	ENSMUST00000103406	ENSMUST00000103410	15
ERR1468010	kappa	Productive	3	IGKV3-7	IGKJ2	IGKC	CAGCACAGTAGGGAGCTTCCGTACACG	QHSRELPYT	2964	196	440	112	2427	0.138196	72	0.136276	71	ENSMUST00000103399	ENSMUST00000103406	ENSMUST00000103410	15
ERR1468010	kappa	Productive	5	IGKV3-7	IGKJ2	IGKC	CAGCACAGTAGGGAGCTTCCGTACACG	QHSRELPYT	3020	197	483	113	2440	0.138196	72	0.136276	71	ENSMUST00000197560	ENSMUST00000103406	ENSMUST00000103410	15
ERR1468010	kappa	Productive	5	IGKV3-4	IGKJ2	IGKC	CAGCACAGTAGGGAGCTTCCGTACACG	QHSRELPYT	2672	161	207	116	2386	0.140115	73	0.0998081	52	ENSMUST00000103401	ENSMUST00000198234	ENSMUST00000103410	15
ERR1468010	kappa	Productive	1	IGKV3-12	IGKJ2	IGKC	CAGCACAGTAGGGAGCTTCCGTACACG	QHSRELPYT	3626	233	941	180	2580	0.25144	131	0.163148	85	ENSMUST00000103396	ENSMUST00000198234	ENSMUST00000103410	15
ERR1468010	kappa	Productive	4	IGKV3-3	IGKJ2	IGKC	CAGCACAGTAGGGAGCTTCCGTACACG	QHSRELPYT	2556	154	146	113	2331	0.140115	73	0.103647	54	ENSMUST00000103402	ENSMUST00000198234	ENSMUST00000103410	15
ERR1468011	heavy	Productive	1	IGHV1-18	IGHJ4	IGHM	GCAAGATTTATGATTACGACATGGAACTATGCTATGGACTAC	ARFMITTWNYAMDY	3012	31	167	43	2815	0	0	0	0	ENSMUST00000194350	ENSMUST00000103427	ENSMUST00000177715	15
ERR1468011	heavy	Productive	3	IGHV1-19	IGHJ4	IGHD	GCAAGATTTATGATTACGACATGGAACTATGCTATGGACTAC	ARFMITTWNYAMDY	950	7	18	6	926	0	0	0	0	ENSMUST00000193855	ENSMUST00000103427	ENSMUST00000194162	15
ERR1468011	heavy	Productive	3	IGHV1-26	IGHJ4	IGHD	GCAAGATTTATGATTACGACATGGAACTATGCTATGGACTAC	ARFMITTWNYAMDY	978	8	42	7	929	0	0	0	0	ENSMUST00000103510	ENSMUST00000103427	ENSMUST00000194162	15
ERR1468011	heavy	Productive	3	IGHV1-19	IGHJ4	IGHD	GCAAGATTTATGATTACGACATGGAACTATGCTATGGACTAC	ARFMITTWNYAMDY	944	7	12	6	926	0	0	0	0	ENSMUST00000103505	ENSMUST00000103427	ENSMUST00000194162	15
ERR1468011	heavy	Productive	2	IGHV1-34	IGHJ4	IGHM	GCAAGATTTATGATTACGACATGGAACTATGCTATGGACTAC	ARFMITTWNYAMDY	2888	29	64	38	2797	0	0	0	0	ENSMUST00000103512	ENSMUST00000103427	ENSMUST00000177715	15
ERR1468011	heavy	Productive	3	IGHV1-37	IGHJ4	IGHD	GCAAGATTTATGATTACGACATGGAACTATGCTATGGACTAC	ARFMITTWNYAMDY	942	7	11	6	925	0	0	0	0	ENSMUST00000193950	ENSMUST00000103427	ENSMUST00000194162	15
ERR1468011	heavy	Productive	3	IGHV1-22	IGHJ4	IGHD	GCAAGATTTATGATTACGACATGGAACTATGCTATGGACTAC	ARFMITTWNYAMDY	936	5	6	6	924	0	0	0	0	ENSMUST00000103507	ENSMUST00000103427	ENSMUST00000194162	15
ERR1468011	heavy	Unproductive - found only J segment	3	IGHV1-21	IGHJ4	IGHD	NA	NA	932	NA	NA	NA	925	NA	NA	NA	NA	ENSMUST00000194856	ENSMUST00000103427	ENSMUST00000194162	15
ERR1468011	heavy	Productive	3	IGHV1-37	IGHJ4	IGHD	GCAAGATTTATGATTACGACATGGAACTATGCTATGGACTAC	ARFMITTWNYAMDY	942	7	11	6	925	0	0	0	0	ENSMUST00000103514	ENSMUST00000103427	ENSMUST00000194162	15
ERR1468011	kappa	Unproductive - found only J segment	1	IGKV4-74	IGKJ1	IGKC	NA	NA	9264	NA	NA	NA	7072	NA	NA	NA	NA	ENSMUST00000103344	ENSMUST00000103405	ENSMUST00000103410	15
ERR1468011	kappa	Unproductive - found only J segment	2	IGKV4-61	IGKJ1	IGKC	NA	NA	7434	NA	NA	NA	6724	NA	NA	NA	NA	ENSMUST00000103353	ENSMUST00000103405	ENSMUST00000103410	15
ERR1468011	kappa	Unproductive - found only J segment	3	IGKV4-61	IGKJ1	IGKC	NA	NA	7658	NA	NA	NA	6771	NA	NA	NA	NA	ENSMUST00000199160	ENSMUST00000103405	ENSMUST00000103410	15
ERR1468011	heavy	Productive	1	IGHV1-18	IGHJ4	IGHM	GCAAGATTTATGATTACGACATGGAACTATGCTATGGACTAC	ARFMITTWNYAMDY	3012	31	167	43	2815	0	0	0	0	ENSMUST00000194350	ENSMUST00000103427	ENSMUST00000177715	21
ERR1468011	heavy	Productive	3	IGHV1-19	IGHJ4	IGHD	GCAAGATTTATGATTACGACATGGAACTATGCTATGGACTAC	ARFMITTWNYAMDY	950	7	18	6	926	0	0	0	0	ENSMUST00000193855	ENSMUST00000103427	ENSMUST00000194162	21
ERR1468011	heavy	Productive	3	IGHV1-26	IGHJ4	IGHD	GCAAGATTTATGATTACGACATGGAACTATGCTATGGACTAC	ARFMITTWNYAMDY	978	8	42	7	929	0	0	0	0	ENSMUST00000103510	ENSMUST00000103427	ENSMUST00000194162	21
ERR1468011	heavy	Productive	3	IGHV1-20	IGHJ4	IGHD	GCAAGATTTATGATTACGACATGGAACTATGCTATGGACTAC	ARFMITTWNYAMDY	932	5	2	5	925	0	0	0	0	ENSMUST00000103506	ENSMUST00000103427	ENSMUST00000194162	21
ERR1468011	heavy	Productive	3	IGHV1-19	IGHJ4	IGHD	GCAAGATTTATGATTACGACATGGAACTATGCTATGGACTAC	ARFMITTWNYAMDY	944	7	12	6	926	0	0	0	0	ENSMUST00000103505	ENSMUST00000103427	ENSMUST00000194162	21
ERR1468011	heavy	Productive	2	IGHV1-34	IGHJ4	IGHM	GCAAGATTTATGATTACGACATGGAACTATGCTATGGACTAC	ARFMITTWNYAMDY	2888	29	64	38	2797	0	0	0	0	ENSMUST00000103512	ENSMUST00000103427	ENSMUST00000177715	21
ERR1468011	heavy	Productive	3	IGHV1-36	IGHJ4	IGHD	GCAAGATTTATGATTACGACATGGAACTATGCTATGGACTAC	ARFMITTWNYAMDY	936	6	6	6	924	0	0	0	0	ENSMUST00000191862	ENSMUST00000103427	ENSMUST00000194162	21
ERR1468011	heavy	Productive	3	IGHV1-39	IGHJ4	IGHD	GCAAGATTTATGATTACGACATGGAACTATGCTATGGACTAC	ARFMITTWNYAMDY	932	5	2	5	925	0	0	0	0	ENSMUST00000103515	ENSMUST00000103427	ENSMUST00000194162	21
ERR1468011	heavy	Productive	3	IGHV1-22	IGHJ4	IGHD	GCAAGATTTATGATTACGACATGGAACTATGCTATGGACTAC	ARFMITTWNYAMDY	936	5	6	6	924	0	0	0	0	ENSMUST00000103507	ENSMUST00000103427	ENSMUST00000194162	21
ERR1468011	heavy	Productive	3	IGHV1-66	IGHJ4	IGHD	GCAAGATTTATGATTACGACATGGAACTATGCTATGGACTAC	ARFMITTWNYAMDY	932	5	2	5	925	0	0	0	0	ENSMUST00000103537	ENSMUST00000103427	ENSMUST00000194162	21
ERR1468011	heavy	Unproductive - found only J segment	3	IGHV1-21	IGHJ4	IGHD	NA	NA	928	NA	NA	NA	923	NA	NA	NA	NA	ENSMUST00000194856	ENSMUST00000103427	ENSMUST00000194162	21
ERR1468011	heavy	Productive	3	IGHV1-20	IGHJ4	IGHD	GCAAGATTTATGATTACGACATGGAACTATGCTATGGACTAC	ARFMITTWNYAMDY	932	5	2	5	925	0	0	0	0	ENSMUST00000194968	ENSMUST00000103427	ENSMUST00000194162	21
ERR1468011	heavy	Productive	3	IGHV1-36	IGHJ4	IGHD	GCAAGATTTATGATTACGACATGGAACTATGCTATGGACTAC	ARFMITTWNYAMDY	936	6	6	6	924	0	0	0	0	ENSMUST00000103513	ENSMUST00000103427	ENSMUST00000194162	21
ERR1468011	kappa	Productive	1	IGKV4-74	IGKJ1	IGKC	CACCAGTATCATCGTTCCCCACCGACG	HQYHRSPPT	9756	459	2138	437	7208	0.309545	347	0.174844	196	ENSMUST00000103344	ENSMUST00000103405	ENSMUST00000103410	21
ERR1468012	heavy	Productive	3	IGHV1-18	IGHJ4	IGHM	GCAAGATCCTACTACGGCTACGAGGATGCTATGGACTAC	ARSYYGYEDAMDY	1556	13	23	15	1521	0	0	0	0	ENSMUST00000194350	ENSMUST00000103427	ENSMUST00000177715	15
ERR1468012	heavy	Productive	5	IGHV1-19	IGHJ4	IGHD	GCAAGATCCTACTACGGCTACGAGGATGCTATGGACTAC	ARSYYGYEDAMDY	308	4	5	4	299	0	0	0	0	ENSMUST00000193855	ENSMUST00000103427	ENSMUST00000194162	15
ERR1468012	heavy	Productive	5	IGHV1-26	IGHJ4	IGHD	GCAAGATCCTACTACGGCTACGAGGATGCTATGGACTAC	ARSYYGYEDAMDY	316	6	8	6	302	0	0	0	0	ENSMUST00000103510	ENSMUST00000103427	ENSMUST00000194162	15
ERR1468012	heavy	Productive	1	IGHV1-31	IGHJ4	IGHM	GCAAGATCCTACTACGGCTACGAGGATGCTATGGACTAC	ARSYYGYEDAMDY	1550	13	18	15	1520	0	0	0	0	ENSMUST00000103511	ENSMUST00000103427	ENSMUST00000177715	15
ERR1468012	heavy	Productive	5	IGHV1-19	IGHJ4	IGHD	GCAAGATCCTACTACGGCTACGAGGATGCTATGGACTAC	ARSYYGYEDAMDY	308	6	4	5	299	0	0	0	0	ENSMUST00000103505	ENSMUST00000103427	ENSMUST00000194162	15
ERR1468012	heavy	Productive	2	IGHV1-34	IGHJ4	IGHM	GCAAGATCCTACTACGGCTACGAGGATGCTATGGACTAC	ARSYYGYEDAMDY	1580	13	39	16	1529	0	0	0	0	ENSMUST00000103512	ENSMUST00000103427	ENSMUST00000177715	15
ERR1468012	heavy	Productive	5	IGHV1-25	IGHJ4	IGHD	GCAAGATCCTACTACGGCTACGAGGATGCTATGGACTAC	ARSYYGYEDAMDY	306	6	2	5	299	0	0	0	0	ENSMUST00000195638	ENSMUST00000103427	ENSMUST00000194162	15
ERR1468012	heavy	Unproductive - Frame shift	5	IGHV1-86	IGHJ4	IGHD	CTGCAGTCTATTACTGTGCAAGATCCTACTACGGCTACGAGGATGCTA	NA	306	6	2	5	299	0	0	0	0	ENSMUST00000200562	ENSMUST00000103427	ENSMUST00000194162	15
ERR1468012	heavy	Productive	4	IGHV1-42	IGHJ4	IGHG1	GCAAGATCCTACTACGGCTACGAGGATGCTATGGACTAC	ARSYYGYEDAMDY	158	2	1	1	156	0	0	0	0	ENSMUST00000103516	ENSMUST00000103427	ENSMUST00000103420	15
ERR1468012	heavy	Productive	5	IGHV1-7	IGHJ4	IGHD	GCAAGATCCTACTACGGCTACGAGGATGCTATGGACTAC	ARSYYGYEDAMDY	304	6	1	5	298	0	0	0	0	ENSMUST00000103496	ENSMUST00000103427	ENSMUST00000194162	15
ERR1468012	heavy	Productive	5	IGHV1-39	IGHJ4	IGHD	GCAAGATCCTACTACGGCTACGAGGATGCTATGGACTAC	ARSYYGYEDAMDY	306	4	3	4	299	0	0	0	0	ENSMUST00000103515	ENSMUST00000103427	ENSMUST00000194162	15
ERR1468012	heavy	Productive	5	IGHV1-4	IGHJ4	IGHD	GCAAGATCCTACTACGGCTACGAGGATGCTATGGACTAC	ARSYYGYEDAMDY	306	6	2	5	299	0	0	0	0	ENSMUST00000103493	ENSMUST00000103427	ENSMUST00000194162	15
ERR1468012	heavy	Productive	5	IGHV1-42	IGHJ4	IGHD	GCAAGATCCTACTACGGCTACGAGGATGCTATGGACTAC	ARSYYGYEDAMDY	304	4	1	4	299	0	0	0	0	ENSMUST00000191868	ENSMUST00000103427	ENSMUST00000194162	15
ERR1468012	heavy	Productive	5	IGHV1-31	IGHJ4	IGHD	GCAAGATCCTACTACGGCTACGAGGATGCTATGGACTAC	ARSYYGYEDAMDY	314	6	6	6	302	0	0	0	0	ENSMUST00000195735	ENSMUST00000103427	ENSMUST00000194162	15
ERR1468012	kappa	Productive	2	IGKV3-5	IGKJ1	IGKC	CAGCAAAGTATTGAGGATCCGTGGACG	QQSIEDPWT	3048	178	235	145	2726	0.229122	107	0.147752	69	ENSMUST00000103400	ENSMUST00000103405	ENSMUST00000103410	15
ERR1468012	kappa	Productive	1	IGKV3-3	IGKJ1	IGKC	CAGCAAAGTATTGAGGATCCGTGGACG	QQSIEDPWT	4592	260	1322	230	3168	0.376874	176	0.190578	89	ENSMUST00000103402	ENSMUST00000103405	ENSMUST00000103410	15
ERR1468013	heavy	Unproductive - stop codon	1	IGHV5-6	IGHJ3	IGHM	GCAAGAGACTTTCTACTACGGTAGTAGCTTGCTTAC	ARDFLLR**LAY	1940	2	48	3	1889	0	0	0	0	ENSMUST00000103446	ENSMUST00000103428	ENSMUST00000177715	15
ERR1468013	heavy	Failed reconstruction - V and J segment do not overlap	1	IGHV1-43	paired with: IGHJ1	NA	TGCAGCTCAACAGCCAGACATCTGAGGACTCTGCGGTCTATTACTGTGCCTTTATTACTACGGTAGTAGCTACTCCGTACTTCGATGTCTGGGGCG	NA	NA	NA	NA	NA	NA	NA	NA	NA	NA	ENSMUST00000195417	NA	NA	15
ERR1468013	heavy	Failed reconstruction - V and J segment do not overlap	1	IGHV1-22	paired with: IGHJ1	NA	TGGAGCTCCGCAGCCAGACATCTGAGGACTCTGCGGTCTATTACTGTGCCTTTATTACTACGGTAGTAGCTACTCCGTACTTCGATGTCTGGGGCG	NA	NA	NA	NA	NA	NA	NA	NA	NA	NA	ENSMUST00000103507	NA	NA	15
ERR1468013	heavy	Failed reconstruction - V and J segment do not overlap	1	IGHV1-18	paired with: IGHJ1	NA	TGGAGCTCCGCAGCCAGACATCTGAGGACTCTGCGGTCTATTACTGTGCCTTTATTACTACGGTAGTAGCTACTCCGTACTTCGATGTCTGGGGCG	NA	NA	NA	NA	NA	NA	NA	NA	NA	NA	ENSMUST00000194350	NA	NA	15
ERR1468013	heavy	Failed reconstruction - V and J segment do not overlap	1	IGHV1-36	paired with: IGHJ1	NA	TGGAGCTAAACAGCCAGACATCTGAGGACTCTGCGGTCTATTACTGTGCCTTTATTACTACGGTAGTAGCTACTCCGTACTTCGATGTCTGGGGCG	NA	NA	NA	NA	NA	NA	NA	NA	NA	NA	ENSMUST00000191862	NA	NA	15
ERR1468013	heavy	Failed reconstruction - V and J segment do not overlap	1	IGHV1-36	paired with: IGHJ1	NA	TGGAGCTAAACAGCCAGACATCTGAGGACTCTGCGGTCTATTACTGTGCCTTTATTACTACGGTAGTAGCTACTCCGTACTTCGATGTCTGGGGCG	NA	NA	NA	NA	NA	NA	NA	NA	NA	NA	ENSMUST00000103513	NA	NA	15
ERR1468013	heavy	Failed reconstruction - V and J segment do not overlap	1	IGHV1-34	paired with: IGHJ1	NA	TGGAGCTCCGCAGCCAGACATCTGAGGACTCTGCGGTCTATTACTGTGCCTTTATTACTACGGTAGTAGCTACTCCGTACTTCGATGTCTGGGGCG	NA	NA	NA	NA	NA	NA	NA	NA	NA	NA	ENSMUST00000103512	NA	NA	15
ERR1468013	heavy	Failed reconstruction - V and J segment do not overlap	1	IGHV1-26	paired with: IGHJ1	NA	TGGAGCTCCGCAGCCAGACATCTGAGGACTCTGCGGTCTATTACTGTGCCTTTATTACTACGGTAGTAGCTACTCCGTACTTCGATGTCTGGGGCG	NA	NA	NA	NA	NA	NA	NA	NA	NA	NA	ENSMUST00000103510	NA	NA	15
ERR1468013	heavy	Failed reconstruction - V and J segment do not overlap	1	IGHV1-43	paired with: IGHJ1	NA	TGCAGCTCAACAGCCAGACATCTGAGGACTCTGCGGTCTATTACTGTGCCTTTATTACTACGGTAGTAGCTACTCCGTACTTCGATGTCTGGGGCG	NA	NA	NA	NA	NA	NA	NA	NA	NA	NA	ENSMUST00000103517	NA	NA	15
ERR1468013	kappa	Productive	3	IGKV2-137	IGKJ2	IGKC	GCTCAAAATCTAGAACTTCCGTACACG	AQNLELPYT	3248	203	168	131	2990	0.128302	68	0.0716981	38	ENSMUST00000103302	ENSMUST00000198234	ENSMUST00000103410	15
ERR1468013	kappa	Productive	3	IGKV2-116	IGKJ2	IGKC	GCTCAAAATCTAGAACTTCCGTACACG	AQNLELPYT	3934	229	647	162	3183	0.181132	96	0.101887	54	ENSMUST00000199327	ENSMUST00000198234	ENSMUST00000103410	15
ERR1468013	kappa	Productive	3	IGKV2-137	IGKJ2	IGKC	GCTCAAAATCTAGAACTTCCGTACACG	AQNLELPYT	3184	200	157	99	2933	0.0716981	38	0.0716981	38	ENSMUST00000103302	ENSMUST00000103406	ENSMUST00000103410	15
ERR1468013	kappa	Productive	3	IGKV2-116	IGKJ2	IGKC	GCTCAAAATCTAGAACTTCCGTACACG	AQNLELPYT	3850	226	626	120	3115	0.103774	55	0.101887	54	ENSMUST00000199327	ENSMUST00000103406	ENSMUST00000103410	15
ERR1468013	kappa	Productive	1	IGKV2-109	IGKJ2	IGKC	GCTCAAAATCTAGAACTTCCGTACACG	AQNLELPYT	5254	270	1667	223	3458	0.267925	142	0.14717	78	ENSMUST00000103322	ENSMUST00000198234	ENSMUST00000103410	15
ERR1468013	kappa	Productive	2	IGKV2-109	IGKJ2	IGKC	GCTCAAAATCTAGAACTTCCGTACACG	AQNLELPYT	5124	267	1623	158	3366	0.149057	79	0.14717	78	ENSMUST00000103322	ENSMUST00000103406	ENSMUST00000103410	15
ERR1468013	kappa	Productive	3	IGKV2-137	IGKJ2	IGKC	GCTCAAAATCTAGAACTTCCGTACACG	AQNLELPYT	3248	203	168	131	2990	0.128302	68	0.0716981	38	ENSMUST00000103302	ENSMUST00000198234	ENSMUST00000103410	21
ERR1468013	kappa	Productive	3	IGKV2-116	IGKJ2	IGKC	GCTCAAAATCTAGAACTTCCGTACACG	AQNLELPYT	3934	229	647	162	3183	0.181132	96	0.101887	54	ENSMUST00000199327	ENSMUST00000198234	ENSMUST00000103410	21
ERR1468013	kappa	Productive	3	IGKV2-137	IGKJ2	IGKC	GCTCAAAATCTAGAACTTCCGTACACG	AQNLELPYT	3184	200	157	99	2933	0.0716981	38	0.0716981	38	ENSMUST00000103302	ENSMUST00000103406	ENSMUST00000103410	21
ERR1468013	kappa	Productive	3	IGKV2-116	IGKJ2	IGKC	GCTCAAAATCTAGAACTTCCGTACACG	AQNLELPYT	3850	226	626	120	3115	0.103774	55	0.101887	54	ENSMUST00000199327	ENSMUST00000103406	ENSMUST00000103410	21
ERR1468013	kappa	Productive	1	IGKV2-109	IGKJ2	IGKC	GCTCAAAATCTAGAACTTCCGTACACG	AQNLELPYT	5254	270	1667	223	3458	0.267925	142	0.14717	78	ENSMUST00000103322	ENSMUST00000198234	ENSMUST00000103410	21
ERR1468013	kappa	Productive	2	IGKV2-109	IGKJ2	IGKC	GCTCAAAATCTAGAACTTCCGTACACG	AQNLELPYT	5124	267	1623	158	3366	0.149057	79	0.14717	78	ENSMUST00000103322	ENSMUST00000103406	ENSMUST00000103410	21
ERR1468014	heavy	Productive	1	IGHV6-7	IGHJ2	IGHM	ACAGTCTACTATGATTACGGCGACTTTGACTAC	TVYYDYGDFDY	5526	38	133	80	5358	0.00192678	1	0.00192678	1	ENSMUST00000193397	ENSMUST00000192746	ENSMUST00000177715	15
ERR1468014	heavy	Productive	3	IGHV6-3	IGHJ2	IGHM	ACAGTCTACTATGATTACGGCGACTTTGACTAC	TVYYDYGDFDY	5408	22	57	74	5325	0.00192678	1	0	0	ENSMUST00000103486	ENSMUST00000192746	ENSMUST00000177715	15
ERR1468014	heavy	Productive	2	IGHV6-5	IGHJ2	IGHM	ACAGTCTACTATGATTACGGCGACTTTGACTAC	TVYYDYGDFDY	5378	17	39	66	5317	0.00192678	1	0	0	ENSMUST00000179796	ENSMUST00000192746	ENSMUST00000177715	15
ERR1468014	kappa	Productive	2	IGKV4-79	IGKJ4	IGKC	CAGCAAAGGAGTAGTTACCCATTCACG	QQRSSYPFT	10040	280	483	407	9313	0.166061	320	0.097042	187	ENSMUST00000103342	ENSMUST00000103408	ENSMUST00000103410	15
ERR1468014	kappa	Productive	3	IGKV4-78	IGKJ4	IGKC	CAGCAAAGGAGTAGTTACCCATTCACG	QQRSSYPFT	10084	283	521	419	9316	0.169175	326	0.097561	188	ENSMUST00000103343	ENSMUST00000103408	ENSMUST00000103410	15
ERR1468014	kappa	Unproductive - Frame shift	2	IGKV4-91	IGKJ4	IGKC	CAGCAGGGTAGTAGTATACCA	NA	12200	595	2164	1308	9516	0.227296	438	0.139076	268	ENSMUST00000103333	ENSMUST00000103408	ENSMUST00000103410	15
ERR1468014	kappa	Productive	1	IGKV4-57	IGKJ4	IGKC	CAGCAAAGGAGTAGTTACCCATTCACG	QQRSSYPFT	12604	337	2253	578	10064	0.229372	442	0.115205	222	ENSMUST00000103357	ENSMUST00000103408	ENSMUST00000103410	15
ERR1468014	kappa	Productive	3	IGKV4-71	IGKJ4	IGKC	CAGCAAAGGAGTAGTTACCCATTCACG	QQRSSYPFT	9692	260	275	381	9188	0.155163	299	0.0908147	175	ENSMUST00000196201	ENSMUST00000103408	ENSMUST00000103410	15
ERR1468014	kappa	Productive	3	IGKV4-55	IGKJ4	IGKC	CAGCAAAGGAGTAGTTACCCATTCACG	QQRSSYPFT	10102	261	478	406	9389	0.163467	315	0.0928905	179	ENSMUST00000103359	ENSMUST00000103408	ENSMUST00000103410	15
ERR1468014	kappa	Productive	3	IGKV4-61	IGKJ4	IGKC	CAGCAAAGGAGTAGTTACCCATTCACG	QQRSSYPFT	9774	260	314	377	9229	0.153607	296	0.0913337	176	ENSMUST00000103353	ENSMUST00000103408	ENSMUST00000103410	15
ERR1468014	kappa	Productive	3	IGKV4-61	IGKJ4	IGKC	CAGCAAAGGAGTAGTTACCCATTCACG	QQRSSYPFT	10056	276	487	416	9326	0.168137	324	0.0954852	184	ENSMUST00000199160	ENSMUST00000103408	ENSMUST00000103410	15
ERR1468014	kappa	Productive	3	IGKV4-59	IGKJ4	IGKC	CAGCAAAGGAGTAGTTACCCATTCACG	QQRSSYPFT	9738	260	300	382	9209	0.155682	300	0.0908147	175	ENSMUST00000103354	ENSMUST00000103408	ENSMUST00000103410	15
ERR1468015	heavy	Unproductive - Frame shift	2	IGHV1-2	IGHJ3	IGHD	GACTCTGCCGTCTATTACTGTGCAAGATTGGGATTAGCGGGGTTTGCTTAC	NA	2	2	2	0	0	0	0	0	0	ENSMUST00000195325	ENSMUST00000103428	ENSMUST00000194162	15
ERR1468015	heavy	Productive	1	IGHV1-9	IGHJ3	IGHM	GCAAGATTGGGATTAGCGGGGTTTGCTTAC	ARLGLAGFAY	3376	25	249	18	3114	0	0	0	0	ENSMUST00000193893	ENSMUST00000103428	ENSMUST00000177715	15
ERR1468015	heavy	Productive	2	IGHV1-82	IGHJ3	IGHD	GCAAGATTGGGATTAGCGGGGTTTGCTTAC	ARLGLAGFAY	2	0	2	0	0	0	0	0	0	ENSMUST00000196991	ENSMUST00000103428	ENSMUST00000194162	15
ERR1468015	heavy	Productive	2	IGHV1-82	IGHJ3	IGHD	GCAAGATTGGGATTAGCGGGGTTTGCTTAC	ARLGLAGFAY	2	0	2	0	0	0	0	0	0	ENSMUST00000103549	ENSMUST00000103428	ENSMUST00000194162	15
ERR1468015	heavy	Productive	2	IGHV1-64	IGHJ3	IGHD	GCAAGATTGGGATTAGCGGGGTTTGCTTAC	ARLGLAGFAY	2	0	2	0	0	0	0	0	0	ENSMUST00000103535	ENSMUST00000103428	ENSMUST00000194162	15
ERR1468015	heavy	Productive	2	IGHV1-63	IGHJ3	IGHD	GCAAGATTGGGATTAGCGGGGTTTGCTTAC	ARLGLAGFAY	12	3	10	2	0	0	0	0	0	ENSMUST00000103534	ENSMUST00000103428	ENSMUST00000194162	15
ERR1468015	heavy	Productive	2	IGHV1-55	IGHJ3	IGHD	GCAAGATTGGGATTAGCGGGGTTTGCTTAC	ARLGLAGFAY	0	0	0	0	0	0	0	0	0	ENSMUST00000103526	ENSMUST00000103428	ENSMUST00000194162	15
ERR1468015	heavy	Productive	2	IGHV1-9	IGHJ3	IGHD	GCAAGATTGGGATTAGCGGGGTTTGCTTAC	ARLGLAGFAY	120	13	113	7	0	0	0	0	0	ENSMUST00000103498	ENSMUST00000103428	ENSMUST00000194162	15
ERR1468015	heavy	Productive	2	IGHV1-79	IGHJ3	IGHD	GCAAGATTGGGATTAGCGGGGTTTGCTTAC	ARLGLAGFAY	6	1	5	1	0	0	0	0	0	ENSMUST00000200152	ENSMUST00000103428	ENSMUST00000194162	15
ERR1468015	heavy	Unproductive - Frame shift	2	IGHV1-73	IGHJ3	IGHD	CGTCTATTACTGTGCAAGATTGGGATTAGCGGGGTTTGC	NA	14	6	11	3	0	0	0	0	0	ENSMUST00000197435	ENSMUST00000103428	ENSMUST00000194162	15
ERR1468015	kappa	Productive	2	IGKV13-85	IGKJ1	IGKC	CAACAGTATTGGAGTACTCCTCGGACG	QQYWSTPRT	7480	684	1316	504	5820	0.378632	443	0.294017	344	ENSMUST00000114212	ENSMUST00000103405	ENSMUST00000103410	15
ERR1468015	kappa	Productive	1	IGKV13-84	IGKJ1	IGKC	CAACAGTATTGGAGTACTCCTCGGACG	QQYWSTPRT	9872	944	3264	578	6242	0.426496	499	0.311111	364	ENSMUST00000103339	ENSMUST00000103405	ENSMUST00000103410	15
ERR1468016	heavy	Unproductive - found only J segment	3	IGHV1-84	IGHJ2	IGHD	NA	NA	284	NA	NA	NA	271	NA	NA	NA	NA	ENSMUST00000103551	ENSMUST00000192746	ENSMUST00000194162	15
ERR1468016	heavy	Productive	2	IGHV1-37	IGHJ2	IGHM	GGAATCGATTACGACACGGGCTTTGACTAC	GIDYDTGFDY	2788	36	343	47	2422	0	0	0	0	ENSMUST00000103514	ENSMUST00000192746	ENSMUST00000177715	15
ERR1468016	heavy	Productive	3	IGHV1-39	IGHJ2	IGHD	GGAATCGATTACGACACGGGCTTTGACTAC	GIDYDTGFDY	284	3	7	4	274	0	0	0	0	ENSMUST00000103515	ENSMUST00000192746	ENSMUST00000194162	15
ERR1468016	heavy	Productive	1	IGHV1-37	IGHJ2	IGHM	GGAATCGATTACGACACGGGCTTTGACTAC	GIDYDTGFDY	2800	36	354	48	2423	0	0	0	0	ENSMUST00000193950	ENSMUST00000192746	ENSMUST00000177715	15
ERR1468016	heavy	Productive	3	IGHV1-20	IGHJ2	IGHD	GGAATCGATTACGACACGGGCTTTGACTAC	GIDYDTGFDY	402	12	114	11	279	0	0	0	0	ENSMUST00000103506	ENSMUST00000192746	ENSMUST00000194162	15
ERR1468016	heavy	Productive	3	IGHV1-26	IGHJ2	IGHD	GGAATCGATTACGACACGGGCTTTGACTAC	GIDYDTGFDY	298	4	22	6	271	0	0	0	0	ENSMUST00000103510	ENSMUST00000192746	ENSMUST00000194162	15
ERR1468016	heavy	Productive	3	IGHV1-20	IGHJ2	IGHD	GGAATCGATTACGACACGGGCTTTGACTAC	GIDYDTGFDY	408	12	119	11	280	0	0	0	0	ENSMUST00000194968	ENSMUST00000192746	ENSMUST00000194162	15
ERR1468016	heavy	Unproductive - found only J segment	3	IGHV1-21	IGHJ2	IGHD	NA	NA	296	NA	NA	NA	271	NA	NA	NA	NA	ENSMUST00000194856	ENSMUST00000192746	ENSMUST00000194162	15
ERR1468016	kappa	Unproductive - found only J segment	4	IGKV4-71	IGKJ5	IGKC	NA	NA	6814	NA	NA	NA	6222	NA	NA	NA	NA	ENSMUST00000101325	ENSMUST00000199459	ENSMUST00000103410	15
ERR1468016	kappa	Unproductive - found only J segment	4	IGKV4-71	IGKJ5	IGKC	NA	NA	6590	NA	NA	NA	5944	NA	NA	NA	NA	ENSMUST00000101325	ENSMUST00000103409	ENSMUST00000103410	15
ERR1468016	kappa	Productive	1	IGKV4-72	IGKJ5	IGKC	CAGCAGTGGAGTAGTAACCCACTCACG	QQWSSNPLT	9462	379	2192	675	6909	0.350328	481	0.21413	294	ENSMUST00000103346	ENSMUST00000199459	ENSMUST00000103410	15
ERR1468016	kappa	Productive	3	IGKV4-59	IGKJ5	IGKC	CAGCAGTGGAGTAGTAACCCACTCACG	QQWSSNPLT	6832	291	330	471	6233	0.238165	327	0.160233	220	ENSMUST00000103354	ENSMUST00000199459	ENSMUST00000103410	15
ERR1468016	kappa	Unproductive - found only J segment	4	IGKV4-73	IGKJ5	IGKC	NA	NA	6254	NA	NA	NA	5829	NA	NA	NA	NA	ENSMUST00000199760	ENSMUST00000103409	ENSMUST00000103410	15
ERR1468016	kappa	Productive	3	IGKV4-59	IGKJ5	IGKC	CAGCAGTGGAGTAGTAACCCACTCACG	QQWSSNPLT	6622	289	314	364	5961	0.163875	225	0.160233	220	ENSMUST00000103354	ENSMUST00000103409	ENSMUST00000103410	15
ERR1468016	kappa	Unproductive - found only J segment	2	IGKV4-50	IGKJ5	IGKC	NA	NA	7050	NA	NA	NA	6093	NA	NA	NA	NA	ENSMUST00000103363	ENSMUST00000103409	ENSMUST00000103410	15
ERR1468016	kappa	Unproductive - found only J segment	4	IGKV4-73	IGKJ5	IGKC	NA	NA	6446	NA	NA	NA	6090	NA	NA	NA	NA	ENSMUST00000199760	ENSMUST00000199459	ENSMUST00000103410	15
ERR1468016	kappa	Productive	3	IGKV4-68	IGKJ5	IGKC	CAGCAGTGGAGTAGTAACCCACTCACG	QQWSSNPLT	6624	294	310	373	5960	0.168973	232	0.164603	226	ENSMUST00000103350	ENSMUST00000103409	ENSMUST00000103410	15
ERR1468016	kappa	Productive	2	IGKV4-72	IGKJ5	IGKC	CAGCAGTGGAGTAGTAACCCACTCACG	QQWSSNPLT	9092	377	2096	488	6549	0.220685	303	0.21413	294	ENSMUST00000103346	ENSMUST00000103409	ENSMUST00000103410	15
ERR1468016	kappa	Productive	3	IGKV4-71	IGKJ5	IGKC	CAGCAGTGGAGTAGTAACCCACTCACG	QQWSSNPLT	6642	293	327	369	5963	0.16606	228	0.163146	224	ENSMUST00000196201	ENSMUST00000103409	ENSMUST00000103410	15
ERR1468016	kappa	Productive	3	IGKV4-71	IGKJ5	IGKC	CAGCAGTGGAGTAGTAACCCACTCACG	QQWSSNPLT	6866	295	350	483	6241	0.24472	336	0.163146	224	ENSMUST00000196201	ENSMUST00000199459	ENSMUST00000103410	15
ERR1468016	kappa	Productive	3	IGKV4-68	IGKJ5	IGKC	CAGCAGTGGAGTAGTAACCCACTCACG	QQWSSNPLT	6838	296	328	482	6236	0.24472	336	0.164603	226	ENSMUST00000103350	ENSMUST00000199459	ENSMUST00000103410	15
ERR1468017	heavy	Productive	4	IGHV1-74	IGHJ2	IGHD	GCAAGATTGAGAAATCGGCGTAGTAGCTACGAGGACTACTTTGACTAC	ARLRNRRSSYEDYFDY	198	3	2	2	194	0	0	0	0	ENSMUST00000103543	ENSMUST00000192746	ENSMUST00000194162	15
ERR1468017	heavy	Productive	4	IGHV1-59	IGHJ2	IGHD	GCAAGATTGAGAAATCGGCGTAGTAGCTACGAGGACTACTTTGACTAC	ARLRNRRSSYEDYFDY	200	3	4	2	194	0	0	0	0	ENSMUST00000103530	ENSMUST00000192746	ENSMUST00000194162	15
ERR1468017	heavy	Productive	2	IGHV1-50	IGHJ2	IGHD	GCAAGATTGAGAAATCGGCGTAGTAGCTACGAGGACTACTTTGACTAC	ARLRNRRSSYEDYFDY	204	4	7	3	194	0	0	0	0	ENSMUST00000103521	ENSMUST00000192746	ENSMUST00000194162	15
ERR1468017	heavy	Productive	3	IGHV1-62-3	IGHJ2	IGHM	GCAAGATTGAGAAATCGGCGTAGTAGCTACGAGGACTACTTTGACTAC	ARLRNRRSSYEDYFDY	3676	19	10	28	3652	0	0	0	0	ENSMUST00000103532	ENSMUST00000192746	ENSMUST00000177715	15
ERR1468017	heavy	Productive	1	IGHV1-52	IGHJ2	IGHM	GCAAGATTGAGAAATCGGCGTAGTAGCTACGAGGACTACTTTGACTAC	ARLRNRRSSYEDYFDY	3690	19	20	28	3656	0	0	0	0	ENSMUST00000103522	ENSMUST00000192746	ENSMUST00000177715	15
ERR1468017	heavy	Unproductive - Frame shift	2	IGHV1-2	IGHJ2	IGHM	GACTCTGCGGTCTATTACTGTGCAAGATTGAGAAATCGGCGTAGTAGCTACGAGGACTACTTTGACTAC	NA	3710	30	27	30	3667	0	0	0	0	ENSMUST00000195325	ENSMUST00000192746	ENSMUST00000177715	15
ERR1468017	heavy	Productive	4	IGHV1-59	IGHJ2	IGHD	GCAAGATTGAGAAATCGGCGTAGTAGCTACGAGGACTACTTTGACTAC	ARLRNRRSSYEDYFDY	200	3	4	2	194	0	0	0	0	ENSMUST00000195359	ENSMUST00000192746	ENSMUST00000194162	15
ERR1468017	heavy	Productive	4	IGHV1-52	IGHJ2	IGHD	GCAAGATTGAGAAATCGGCGTAGTAGCTACGAGGACTACTTTGACTAC	ARLRNRRSSYEDYFDY	204	3	8	2	194	0	0	0	0	ENSMUST00000192554	ENSMUST00000192746	ENSMUST00000194162	15
ERR1468017	heavy	Productive	4	IGHV1-74	IGHJ2	IGHD	GCAAGATTGAGAAATCGGCGTAGTAGCTACGAGGACTACTTTGACTAC	ARLRNRRSSYEDYFDY	198	3	2	2	194	0	0	0	0	ENSMUST00000196587	ENSMUST00000192746	ENSMUST00000194162	15
ERR1468017	heavy	Productive	4	IGHV1-61	IGHJ2	IGHD	GCAAGATTGAGAAATCGGCGTAGTAGCTACGAGGACTACTTTGACTAC	ARLRNRRSSYEDYFDY	204	3	8	2	194	0	0	0	0	ENSMUST00000103531	ENSMUST00000192746	ENSMUST00000194162	15
ERR1468017	kappa	Productive	7	IGKV1-35	IGKJ5	IGKC	ATGCAAGCTACCTATGAACCGCTCACG	MQATYEPLT	8176	295	1249	155	6798	0.099564	137	0.099564	137	ENSMUST00000103374	ENSMUST00000103409	ENSMUST00000103410	15
ERR1468017	kappa	Productive	1	IGKV4-72	IGKJ2	IGKC	CAGCAGTGGAGTAGTAACACG	QQWSSNT	10528	515	2522	531	7734	0.288517	397	0.162791	224	ENSMUST00000103346	ENSMUST00000198234	ENSMUST00000103410	15
ERR1468017	kappa	Productive	7	IGKV4-68	IGKJ2	IGKC	CAGCAGTGGAGTAGTAACACG	QQWSSNT	7512	369	460	282	6796	0.137355	189	0.135174	186	ENSMUST00000103350	ENSMUST00000103406	ENSMUST00000103410	15
ERR1468017	kappa	Productive	7	IGKV4-59	IGKJ2	IGKC	CAGCAGTGGAGTAGTAACACG	QQWSSNT	7520	372	466	284	6799	0.139535	192	0.136628	188	ENSMUST00000103354	ENSMUST00000103406	ENSMUST00000103410	15
ERR1468017	kappa	Productive	4	IGKV1-35	IGKJ5	IGKC	ATGCAAGCTACCTATGAACCGCTCACG	MQATYEPLT	8340	302	1406	146	6802	0.101744	140	0.101744	140	ENSMUST00000197820	ENSMUST00000103409	ENSMUST00000103410	15
ERR1468017	kappa	Productive	6	IGKV4-59	IGKJ2	IGKC	CAGCAGTGGAGTAGTAACACG	QQWSSNT	7712	382	495	382	6977	0.209302	288	0.136628	188	ENSMUST00000103354	ENSMUST00000198234	ENSMUST00000103410	15
ERR1468017	kappa	Productive	2	IGKV1-35	IGKJ5	IGKC	ATGCAAGCTACCTATGAACCGCTCACG	MQATYEPLT	8506	306	1430	231	6942	0.150436	207	0.103198	142	ENSMUST00000197820	ENSMUST00000199459	ENSMUST00000103410	15
ERR1468017	kappa	Productive	7	IGKV4-68	IGKJ2	IGKC	CAGCAGTGGAGTAGTAACACG	QQWSSNT	7702	379	488	379	6972	0.205669	283	0.135174	186	ENSMUST00000103350	ENSMUST00000198234	ENSMUST00000103410	15
ERR1468017	kappa	Productive	5	IGKV1-35	IGKJ5	IGKC	ATGCAAGCTACCTATGAACCGCTCACG	MQATYEPLT	8316	297	1261	226	6925	0.147529	203	0.100291	138	ENSMUST00000103374	ENSMUST00000199459	ENSMUST00000103410	15
ERR1468017	kappa	Productive	3	IGKV4-72	IGKJ2	IGKC	CAGCAGTGGAGTAGTAACACG	QQWSSNT	10188	505	2419	359	7478	0.168605	232	0.162791	224	ENSMUST00000103346	ENSMUST00000103406	ENSMUST00000103410	15
ERR1468018	heavy	Productive	4	IGHV14-2	IGHJ3	IGHD	AATGCTCTAACCGCCTGGTTTGCTTAC	NALTAWFAY	982	2	11	10	964	0	0	0	0	ENSMUST00000103467	ENSMUST00000103428	ENSMUST00000194162	15
ERR1468018	heavy	Productive	2	IGHV14-4	IGHJ3	IGHD	AATGCTCTAACCGCCTGGTTTGCTTAC	NALTAWFAY	1042	10	55	14	975	0	0	0	0	ENSMUST00000195706	ENSMUST00000103428	ENSMUST00000194162	15
ERR1468018	heavy	Unproductive - Frame shift	5	IGHV9-4	IGHJ1	IGHM	GCGAGACGGGTATAGGTAGAAGTGGTACTTCGA	NA	3614	4	20	9	3591	0.00519481	2	0	0	ENSMUST00000194159	ENSMUST00000103430	ENSMUST00000177715	15
ERR1468018	heavy	Productive	1	IGHV14-1	IGHJ3	IGHM	AATGCTCTAACCGCCTGGTTTGCTTAC	NALTAWFAY	3846	20	139	50	3680	0.00519481	2	0	0	ENSMUST00000103463	ENSMUST00000103428	ENSMUST00000177715	15
ERR1468018	heavy	Productive	4	IGHV14-3	IGHJ3	IGHD	AATGCTCTAACCGCCTGGTTTGCTTAC	NALTAWFAY	996	4	25	9	964	0	0	0	0	ENSMUST00000103469	ENSMUST00000103428	ENSMUST00000194162	15
ERR1468018	heavy	Unproductive - Frame shift	4	IGHV9-4	IGHJ1	IGHM	GCGAGACGGGTATAGGTAGAAGTGGTACTTCGA	NA	3610	4	17	9	3590	0.00519481	2	0	0	ENSMUST00000103482	ENSMUST00000103430	ENSMUST00000177715	15
ERR1468018	heavy	Productive	3	IGHV14-4	IGHJ3	IGHM	AATGCTCTAACCGCCTGGTTTGCTTAC	NALTAWFAY	3760	19	77	45	3658	0.00519481	2	0	0	ENSMUST00000103475	ENSMUST00000103428	ENSMUST00000177715	15
ERR1468018	kappa	Productive	2	IGKV1-122	IGKJ1	IGKC	TGGCAAGGTACACATTTTCCTCAGACG	WQGTHFPQT	4480	187	228	206	4135	0.242009	159	0.152207	100	ENSMUST00000103314	ENSMUST00000103405	ENSMUST00000103410	15
ERR1468018	kappa	Productive	2	IGKV1-131	IGKJ1	IGKC	TGGCAAGGTACACATTTTCCTCAGACG	WQGTHFPQT	4358	182	177	202	4061	0.242009	159	0.156773	103	ENSMUST00000103306	ENSMUST00000103405	ENSMUST00000103410	15
ERR1468018	kappa	Productive	1	IGKV1-135	IGKJ1	IGKC	TGGCAAGGTACACATTTTCCTCAGACG	WQGTHFPQT	7208	293	2234	342	4823	0.406393	267	0.194825	128	ENSMUST00000103303	ENSMUST00000103405	ENSMUST00000103410	15
ERR1468018	kappa	Productive	2	IGKV1-133	IGKJ1	IGKC	TGGCAAGGTACACATTTTCCTCAGACG	WQGTHFPQT	5386	237	818	268	4437	0.319635	210	0.170472	112	ENSMUST00000103304	ENSMUST00000103405	ENSMUST00000103410	15
ERR1468019	heavy	Productive	3	IGHV1-55	IGHJ4	IGHD	GCAAGAGGGCTAAGATACTATGCTATGGACTAC	ARGLRYYAMDY	120	1	1	1	118	0	0	0	0	ENSMUST00000103526	ENSMUST00000103427	ENSMUST00000194162	15
ERR1468019	heavy	Productive	1	IGHV1-9	IGHJ4	IGHM	GCAAGAGGGCTAAGATACTATGCTATGGACTAC	ARGLRYYAMDY	1568	26	35	36	1507	0	0	0	0	ENSMUST00000193893	ENSMUST00000103427	ENSMUST00000177715	15
ERR1468019	heavy	Productive	3	IGHV1-64	IGHJ4	IGHD	GCAAGAGGGCTAAGATACTATGCTATGGACTAC	ARGLRYYAMDY	120	1	1	1	118	0	0	0	0	ENSMUST00000103535	ENSMUST00000103427	ENSMUST00000194162	15
ERR1468019	heavy	Productive	2	IGHV1-9	IGHJ4	IGHM	GCAAGAGGGCTAAGATACTATGCTATGGACTAC	ARGLRYYAMDY	1566	26	33	36	1507	0	0	0	0	ENSMUST00000103498	ENSMUST00000103427	ENSMUST00000177715	15
ERR1468019	kappa	Unproductive - Frame shift	4	IGKV19-93	IGKJ2	IGKC	TTGTCTACAGTATGATAATCTTACACG	NA	4160	246	813	112	3246	0.135802	88	0.135802	88	ENSMUST00000196863	ENSMUST00000103406	ENSMUST00000103410	15
ERR1468019	kappa	Unproductive - Frame shift	5	IGKV19-93	IGKJ2	IGKC	CTACAGTATGATAAT	NA	4102	197	722	200	3297	0.199074	129	0.134259	87	ENSMUST00000183936	ENSMUST00000198234	ENSMUST00000103410	15
ERR1468019	kappa	Unproductive - found only J segment	8	IGKV4-71	IGKJ4	IGKC	NA	NA	3504	NA	NA	NA	3230	NA	NA	NA	NA	ENSMUST00000101325	ENSMUST00000103408	ENSMUST00000103410	15
ERR1468019	kappa	Unproductive - found only J segment	7	IGKV4-72	IGKJ4	IGKC	NA	NA	3446	NA	NA	NA	3216	NA	NA	NA	NA	ENSMUST00000103346	ENSMUST00000103408	ENSMUST00000103410	15
ERR1468019	kappa	Unproductive - found only J segment	8	IGKV4-71	IGKJ4	IGKC	NA	NA	3522	NA	NA	NA	3236	NA	NA	NA	NA	ENSMUST00000196201	ENSMUST00000103408	ENSMUST00000103410	15
ERR1468019	kappa	Unproductive - found only J segment	8	IGKV4-73	IGKJ4	IGKC	NA	NA	3372	NA	NA	NA	3183	NA	NA	NA	NA	ENSMUST00000199760	ENSMUST00000103408	ENSMUST00000103410	15
ERR1468019	kappa	Productive	1	IGKV4-70	IGKJ4	IGKC	CAGCAGTGGAGTAGTAACCCATTCACG	QQWSSNPFT	3770	221	301	198	3328	0.265432	172	0.195988	127	ENSMUST00000103348	ENSMUST00000103408	ENSMUST00000103410	15
ERR1468019	kappa	Unproductive - Frame shift	1	IGKV19-93	IGKJ2	IGKC	TTGTCTACAGTATGATAATCTTACACG	NA	4250	246	842	157	3313	0.203704	132	0.135802	88	ENSMUST00000196863	ENSMUST00000198234	ENSMUST00000103410	15
ERR1468019	kappa	Unproductive - found only J segment	6	IGKV4-68	IGKJ4	IGKC	NA	NA	3654	NA	NA	NA	3308	NA	NA	NA	NA	ENSMUST00000103350	ENSMUST00000103408	ENSMUST00000103410	15
ERR1468019	kappa	Unproductive - Frame shift	8	IGKV19-93	IGKJ2	IGKC	CTACAGTATGATAAT	NA	4016	197	695	157	3232	0.134259	87	0.134259	87	ENSMUST00000183936	ENSMUST00000103406	ENSMUST00000103410	15
ERR1468019	kappa	Unproductive - found only J segment	2	IGKV4-59	IGKJ4	IGKC	NA	NA	4030	NA	NA	NA	3398	NA	NA	NA	NA	ENSMUST00000103354	ENSMUST00000103408	ENSMUST00000103410	15
ERR1468020	heavy	Productive	2	IGHV14-4	IGHJ4	IGHM	GCTAGAAGGGACTATGGTAACTACGTCTATGCTATGGACTAC	ARRDYGNYVYAMDY	4282	62	155	77	4076	0	0	0	0	ENSMUST00000103475	ENSMUST00000103427	ENSMUST00000177715	15
ERR1468020	heavy	Productive	3	IGHV14-2	IGHJ4	IGHD	GCTAGAAGGGACTATGGTAACTACGTCTATGCTATGGACTAC	ARRDYGNYVYAMDY	1306	19	56	16	1234	0	0	0	0	ENSMUST00000103467	ENSMUST00000103427	ENSMUST00000194162	15
ERR1468020	heavy	Productive	3	IGHV14-4	IGHJ4	IGHD	GCTAGAAGGGACTATGGTAACTACGTCTATGCTATGGACTAC	ARRDYGNYVYAMDY	1356	20	102	16	1238	0	0	0	0	ENSMUST00000195706	ENSMUST00000103427	ENSMUST00000194162	15
ERR1468020	heavy	Productive	1	IGHV14-1	IGHJ4	IGHM	GCTAGAAGGGACTATGGTAACTACGTCTATGCTATGGACTAC	ARRDYGNYVYAMDY	4302	66	177	82	4072	0	0	0	0	ENSMUST00000103463	ENSMUST00000103427	ENSMUST00000177715	15
ERR1468020	heavy	Productive	3	IGHV14-3	IGHJ4	IGHD	GCTAGAAGGGACTATGGTAACTACGTCTATGCTATGGACTAC	ARRDYGNYVYAMDY	1312	18	60	16	1236	0	0	0	0	ENSMUST00000103469	ENSMUST00000103427	ENSMUST00000194162	15
ERR1468020	kappa	Productive	3	IGKV3-4	IGKJ2	IGKC	CAGCAAAGTAATGAGGATCCGTACACG	QQSNEDPYT	4210	302	233	198	3791	0.164948	112	0.163476	111	ENSMUST00000103401	ENSMUST00000103406	ENSMUST00000103410	15
ERR1468020	kappa	Productive	4	IGKV3-10	IGKJ2	IGKC	CAGCAAAGTAATGAGGATCCGTACACG	QQSNEDPYT	5364	359	1005	330	4149	0.350515	238	0.225331	153	ENSMUST00000103397	ENSMUST00000198234	ENSMUST00000103410	15
ERR1468020	kappa	Productive	4	IGKV3-9	IGKJ2	IGKC	CAGCAAAGTAATGAGGATCCGTACACG	QQSNEDPYT	4364	317	325	205	3849	0.17673	120	0.175258	119	ENSMUST00000103398	ENSMUST00000103406	ENSMUST00000103410	15
ERR1468020	kappa	Productive	4	IGKV3-3	IGKJ2	IGKC	CAGCAAAGTAATGAGGATCCGTACACG	QQSNEDPYT	4348	316	326	202	3835	0.178203	121	0.17673	120	ENSMUST00000103402	ENSMUST00000103406	ENSMUST00000103410	15
ERR1468020	kappa	Productive	1	IGKV3-5	IGKJ2	IGKC	CAGCAAAGTAATGAGGATCCGTACACG	QQSNEDPYT	7318	454	2463	414	4619	0.44919	305	0.268041	182	ENSMUST00000103400	ENSMUST00000198234	ENSMUST00000103410	15
ERR1468020	kappa	Productive	4	IGKV3-10	IGKJ2	IGKC	CAGCAAAGTAATGAGGATCCGTACACG	QQSNEDPYT	5500	409	1196	244	4083	0.22975	156	0.228277	155	ENSMUST00000196940	ENSMUST00000103406	ENSMUST00000103410	15
ERR1468020	kappa	Productive	4	IGKV3-4	IGKJ2	IGKC	CAGCAAAGTAATGAGGATCCGTACACG	QQSNEDPYT	4286	290	226	253	3882	0.240059	163	0.163476	111	ENSMUST00000103401	ENSMUST00000198234	ENSMUST00000103410	15
ERR1468020	kappa	Productive	2	IGKV3-5	IGKJ2	IGKC	CAGCAAAGTAATGAGGATCCGTACACG	QQSNEDPYT	7060	449	2378	283	4438	0.269514	183	0.268041	182	ENSMUST00000103400	ENSMUST00000103406	ENSMUST00000103410	15
ERR1468020	kappa	Productive	4	IGKV3-3	IGKJ2	IGKC	CAGCAAAGTAATGAGGATCCGTACACG	QQSNEDPYT	4426	303	318	259	3929	0.257732	175	0.17673	120	ENSMUST00000103402	ENSMUST00000198234	ENSMUST00000103410	15
ERR1468020	kappa	Productive	4	IGKV3-9	IGKJ2	IGKC	CAGCAAAGTAATGAGGATCCGTACACG	QQSNEDPYT	4450	302	323	268	3945	0.265096	180	0.175258	119	ENSMUST00000103398	ENSMUST00000198234	ENSMUST00000103410	15
ERR1468021	heavy	Productive	7	IGHV1-28	IGHJ4	IGHD	GCAAGCGGGGGTAGAGGTAACTACCCTTACTATGCTATGGACTAC	ASGGRGNYPYYAMDY	324	7	1	8	315	0	0	0	0	ENSMUST00000192987	ENSMUST00000103427	ENSMUST00000194162	15
ERR1468021	heavy	Productive	7	IGHV1-26	IGHJ4	IGHD	GCAAGCGGGGGTAGAGGTAACTACCCTTACTATGCTATGGACTAC	ASGGRGNYPYYAMDY	332	9	7	10	315	0	0	0	0	ENSMUST00000103510	ENSMUST00000103427	ENSMUST00000194162	15
ERR1468021	heavy	Productive	1	IGHV1-43	IGHJ4	IGHM	GCAAGCGGGGGTAGAGGTAACTACCCTTACTATGCTATGGACTAC	ASGGRGNYPYYAMDY	2736	53	26	63	2664	0.00240385	1	0	0	ENSMUST00000103517	ENSMUST00000103427	ENSMUST00000177715	15
ERR1468021	heavy	Unproductive - Frame shift	1	IGHV1-30	IGHJ4	IGHM	AGTCTATTACTGTGCAAGCGGGGGTAGAGGTAACTACCCTTACTATGCTATGGA	NA	2778	45	53	69	2674	0.00240385	1	0	0	ENSMUST00000194082	ENSMUST00000103427	ENSMUST00000177715	15
ERR1468021	heavy	Productive	3	IGHV1-39	IGHJ4	IGHM	GCAAGCGGGGGTAGAGGTAACTACCCTTACTATGCTATGGACTAC	ASGGRGNYPYYAMDY	2310	54	29	64	2234	0	0	0	0	ENSMUST00000103515	ENSMUST00000103427	ENSMUST00000103426	15
ERR1468021	heavy	Productive	5	IGHV1-25	IGHJ4	IGHG1	GCAAGCGGGGGTAGAGGTAACTACCCTTACTATGCTATGGACTAC	ASGGRGNYPYYAMDY	852	1	9	3	840	0	0	0	0	ENSMUST00000195638	ENSMUST00000103427	ENSMUST00000194304	15
ERR1468021	heavy	Productive	6	IGHV1-33	IGHJ4	IGHM	GCAAGCGGGGGTAGAGGTAACTACCCTTACTATGCTATGGACTAC	ASGGRGNYPYYAMDY	2754	57	36	68	2668	0.00240385	1	0	0	ENSMUST00000193220	ENSMUST00000103427	ENSMUST00000177715	15
ERR1468021	heavy	Productive	2	IGHV1-42	IGHJ4	IGHM	GCAAGCGGGGGTAGAGGTAACTACCCTTACTATGCTATGGACTAC	ASGGRGNYPYYAMDY	2746	53	33	64	2667	0.00240385	1	0	0	ENSMUST00000103516	ENSMUST00000103427	ENSMUST00000177715	15
ERR1468021	heavy	Productive	4	IGHV1-42	IGHJ4	IGHD	GCAAGCGGGGGTAGAGGTAACTACCCTTACTATGCTATGGACTAC	ASGGRGNYPYYAMDY	354	8	25	10	319	0	0	0	0	ENSMUST00000191868	ENSMUST00000103427	ENSMUST00000194162	15
ERR1468021	heavy	Productive	7	IGHV1-43	IGHJ4	IGHD	GCAAGCGGGGGTAGAGGTAACTACCCTTACTATGCTATGGACTAC	ASGGRGNYPYYAMDY	326	7	3	8	315	0	0	0	0	ENSMUST00000195417	ENSMUST00000103427	ENSMUST00000194162	15
ERR1468021	kappa	Productive	3	IGKV3-4	IGKJ2	IGKC	CAGCAAAGTAAGGAGGTTCCGTACACG	QQSKEVPYT	2724	141	173	92	2465	0.124706	53	0.12	51	ENSMUST00000103401	ENSMUST00000103406	ENSMUST00000103410	15
ERR1468021	kappa	Unproductive - found only J segment	3	IGKV3-11	IGKJ2	IGKC	NA	NA	2700	NA	NA	NA	2481	NA	NA	NA	NA	ENSMUST00000197500	ENSMUST00000198234	ENSMUST00000103410	15
ERR1468021	kappa	Productive	2	IGKV3-2	IGKJ2	IGKC	CAGCAAAGTAAGGAGGTTCCGTACACG	QQSKEVPYT	3786	224	942	130	2729	0.211765	90	0.204706	87	ENSMUST00000103403	ENSMUST00000103406	ENSMUST00000103410	15
ERR1468021	kappa	Productive	3	IGKV3-5	IGKJ2	IGKC	CAGCAAAGTAAGGAGGTTCCGTACACG	QQSKEVPYT	2602	120	88	107	2434	0.162353	69	0.117647	50	ENSMUST00000103400	ENSMUST00000198234	ENSMUST00000103410	15
ERR1468021	kappa	Productive	3	IGKV3-5	IGKJ2	IGKC	CAGCAAAGTAAGGAGGTTCCGTACACG	QQSKEVPYT	2620	144	111	88	2426	0.12	51	0.117647	50	ENSMUST00000103400	ENSMUST00000103406	ENSMUST00000103410	15
ERR1468021	kappa	Productive	3	IGKV3-1	IGKJ2	IGKC	CAGCAAAGTAAGGAGGTTCCGTACACG	QQSKEVPYT	2706	117	141	111	2486	0.171765	73	0.112941	48	ENSMUST00000103404	ENSMUST00000198234	ENSMUST00000103410	15
ERR1468021	kappa	Unproductive - found only J segment	3	IGKV3-11	IGKJ2	IGKC	NA	NA	2654	NA	NA	NA	2441	NA	NA	NA	NA	ENSMUST00000197500	ENSMUST00000103406	ENSMUST00000103410	15
ERR1468021	kappa	Productive	3	IGKV3-4	IGKJ2	IGKC	CAGCAAAGTAAGGAGGTTCCGTACACG	QQSKEVPYT	2744	132	168	116	2494	0.176471	75	0.12	51	ENSMUST00000103401	ENSMUST00000198234	ENSMUST00000103410	15
ERR1468021	kappa	Productive	3	IGKV3-1	IGKJ2	IGKC	CAGCAAAGTAAGGAGGTTCCGTACACG	QQSKEVPYT	2782	169	195	89	2503	0.117647	50	0.112941	48	ENSMUST00000103404	ENSMUST00000103406	ENSMUST00000103410	15
ERR1468021	kappa	Productive	1	IGKV3-2	IGKJ2	IGKC	CAGCAAAGTAAGGAGGTTCCGTACACG	QQSKEVPYT	3902	230	986	188	2806	0.341176	145	0.204706	87	ENSMUST00000103403	ENSMUST00000198234	ENSMUST00000103410	15
ERR1468023	heavy	Productive	1	IGHV1-14	IGHJ3	IGHM	GCAAGAAACTACTATGGTAACCCCGCCTGGTTTGCTTAC	ARNYYGNPAWFAY	2970	15	175	21	2788	0.00291545	1	0	0	ENSMUST00000194015	ENSMUST00000103428	ENSMUST00000177715	15
ERR1468023	heavy	Productive	3	IGHV1-79	IGHJ3	IGHG1	GCAAGAAACTACTATGGTAACCCCGCCTGGTTTGCTTAC	ARNYYGNPAWFAY	438	0	0	0	438	0	0	0	0	ENSMUST00000200152	ENSMUST00000103428	ENSMUST00000103420	15
ERR1468023	heavy	Productive	3	IGHV1-33	IGHJ3	IGHG1	GCAAGAAACTACTATGGTAACCCCGCCTGGTTTGCTTAC	ARNYYGNPAWFAY	438	0	0	0	438	0	0	0	0	ENSMUST00000193220	ENSMUST00000103428	ENSMUST00000103420	15
ERR1468023	heavy	Productive	2	IGHV1-83	IGHJ3	IGHG1	GCAAGAAACTACTATGGTAACCCCGCCTGGTTTGCTTAC	ARNYYGNPAWFAY	442	1	4	0	438	0	0	0	0	ENSMUST00000199643	ENSMUST00000103428	ENSMUST00000103420	15
ERR1468023	heavy	Productive	5	IGHV1-28	IGHJ3	IGHD	GCAAGAAACTACTATGGTAACCCCGCCTGGTTTGCTTAC	ARNYYGNPAWFAY	388	0	0	0	388	0	0	0	0	ENSMUST00000192987	ENSMUST00000103428	ENSMUST00000194162	15
ERR1468023	kappa	Unproductive - found only J segment	5	IGKV6-23	IGKJ5	IGKC	NA	NA	7696	NA	NA	NA	7000	NA	NA	NA	NA	ENSMUST00000103386	ENSMUST00000199459	ENSMUST00000103410	15
ERR1468023	kappa	Unproductive - found only J segment	5	IGKV6-13	IGKJ5	IGKC	NA	NA	7326	NA	NA	NA	6655	NA	NA	NA	NA	ENSMUST00000103395	ENSMUST00000103409	ENSMUST00000103410	15
ERR1468023	kappa	Unproductive - found only J segment	5	IGKV6-13	IGKJ5	IGKC	NA	NA	7666	NA	NA	NA	6975	NA	NA	NA	NA	ENSMUST00000198184	ENSMUST00000199459	ENSMUST00000103410	15
ERR1468023	kappa	Unproductive - found only J segment	3	IGKV6-15	IGKJ5	IGKC	NA	NA	11128	NA	NA	NA	7655	NA	NA	NA	NA	ENSMUST00000103393	ENSMUST00000103409	ENSMUST00000103410	15
ERR1468023	kappa	Productive	1	IGKV1-135	IGKJ5	IGKC	TGGCAAGGTACACATTTTCCTCAGACG	WQGTHFPQT	8780	132	1651	663	6909	0.0584153	101	0.0075188	13	ENSMUST00000103303	ENSMUST00000103409	ENSMUST00000103410	15
ERR1468023	kappa	Unproductive - found only J segment	4	IGKV6-13	IGKJ5	IGKC	NA	NA	7546	NA	NA	NA	6932	NA	NA	NA	NA	ENSMUST00000103395	ENSMUST00000199459	ENSMUST00000103410	15
ERR1468023	kappa	Unproductive - found only J segment	5	IGKV6-13	IGKJ5	IGKC	NA	NA	7424	NA	NA	NA	6687	NA	NA	NA	NA	ENSMUST00000198184	ENSMUST00000103409	ENSMUST00000103410	15
ERR1468023	kappa	Unproductive - found only J segment	1	IGKV6-15	IGKJ5	IGKC	NA	NA	11752	NA	NA	NA	8134	NA	NA	NA	NA	ENSMUST00000103393	ENSMUST00000199459	ENSMUST00000103410	15
ERR1468023	kappa	Failed reconstruction - reached maximum number of iterations	1	paired with: IGKV1-135	IGKJ1	NA	CGGTGATGTTGTGATGACCCAGACTCCACTCACTTTGTCGGTTACCATTGGACAACCAGCCTCCATCTCTTGCAAGTCAAGTCAGAGCCTCTTAGATAGTGATGGAAAGACATATTTGAATTGGTTGTTACAGAGGCCAGGCCAGTCTCCAAAGCGCCTAATCTATCTGGTGTCTAAACTGGACTCTGGAGTCCCTGACAGGTTCACTGGCAGTGGATCAGGGACAGATTTCACACTGAAAATCAGCAGAGTGGAGGCTGAGGATTTGGGAGTTTATTATTGCTGGCAAGGTACACATTTTCCTCAGACGTTCGGTGGAGGGACCAAGCTGGAGCTGAAAC	NA	NA	NA	NA	NA	NA	NA	NA	NA	NA	NA	ENSMUST00000103405	NA	15
ERR1468024	heavy	Productive	2	IGHV1-75	IGHJ3	IGHD	GCAAGAGATTACTACGGTAGTAGCCCCTTTGCTTAC	ARDYYGSSPFAY	318	1	0	1	317	0.00401606	1	0	0	ENSMUST00000103544	ENSMUST00000103428	ENSMUST00000194162	15
ERR1468024	heavy	Productive	2	IGHV1-62-2	IGHJ3	IGHD	GCAAGAGATTACTACGGTAGTAGCCCCTTTGCTTAC	ARDYYGSSPFAY	318	1	0	1	317	0.00401606	1	0	0	ENSMUST00000163467	ENSMUST00000103428	ENSMUST00000194162	15
ERR1468024	heavy	Productive	2	IGHV1-62-2	IGHJ3	IGHD	GCAAGAGATTACTACGGTAGTAGCCCCTTTGCTTAC	ARDYYGSSPFAY	320	1	1	1	318	0.00401606	1	0	0	ENSMUST00000194581	ENSMUST00000103428	ENSMUST00000194162	15
ERR1468024	heavy	Unproductive - found only J segment	2	IGHV1-12	IGHJ3	IGHM	NA	NA	2652	NA	NA	NA	2643	NA	NA	NA	NA	ENSMUST00000109711	ENSMUST00000103428	ENSMUST00000177715	15
ERR1468024	heavy	Productive	2	IGHV1-12	IGHJ3	IGHD	GCAAGAGATTACTACGGTAGTAGCCCCTTTGCTTAC	ARDYYGSSPFAY	318	1	0	1	317	0.00401606	1	0	0	ENSMUST00000103500	ENSMUST00000103428	ENSMUST00000194162	15
ERR1468024	heavy	Productive	2	IGHV1-81	IGHJ3	IGHD	GCAAGAGATTACTACGGTAGTAGCCCCTTTGCTTAC	ARDYYGSSPFAY	318	1	0	1	317	0.00401606	1	0	0	ENSMUST00000103548	ENSMUST00000103428	ENSMUST00000194162	15
ERR1468024	heavy	Productive	2	IGHV1-76	IGHJ3	IGHD	GCAAGAGATTACTACGGTAGTAGCCCCTTTGCTTAC	ARDYYGSSPFAY	320	1	1	2	317	0.00401606	1	0	0	ENSMUST00000197537	ENSMUST00000103428	ENSMUST00000194162	15
ERR1468024	heavy	Productive	2	IGHV1-76	IGHJ3	IGHD	GCAAGAGATTACTACGGTAGTAGCCCCTTTGCTTAC	ARDYYGSSPFAY	320	1	1	2	317	0.00401606	1	0	0	ENSMUST00000169155	ENSMUST00000103428	ENSMUST00000194162	15
ERR1468024	heavy	Productive	2	IGHV1-56	IGHJ3	IGHD	GCAAGAGATTACTACGGTAGTAGCCCCTTTGCTTAC	ARDYYGSSPFAY	326	2	4	3	319	0.00401606	1	0	0	ENSMUST00000194071	ENSMUST00000103428	ENSMUST00000194162	15
ERR1468024	heavy	Productive	2	IGHV1-56	IGHJ3	IGHD	GCAAGAGATTACTACGGTAGTAGCCCCTTTGCTTAC	ARDYYGSSPFAY	326	2	4	3	319	0.00401606	1	0	0	ENSMUST00000103527	ENSMUST00000103428	ENSMUST00000194162	15
ERR1468024	heavy	Productive	2	IGHV1-85	IGHJ3	IGHD	GCAAGAGATTACTACGGTAGTAGCCCCTTTGCTTAC	ARDYYGSSPFAY	318	1	0	1	317	0.00401606	1	0	0	ENSMUST00000103552	ENSMUST00000103428	ENSMUST00000194162	15
ERR1468024	heavy	Productive	2	IGHV1-71	IGHJ3	IGHD	GCAAGAGATTACTACGGTAGTAGCCCCTTTGCTTAC	ARDYYGSSPFAY	318	1	0	1	317	0.00401606	1	0	0	ENSMUST00000166645	ENSMUST00000103428	ENSMUST00000194162	15
ERR1468024	heavy	Productive	2	IGHV1-71	IGHJ3	IGHD	GCAAGAGATTACTACGGTAGTAGCCCCTTTGCTTAC	ARDYYGSSPFAY	320	1	1	1	318	0.00401606	1	0	0	ENSMUST00000196690	ENSMUST00000103428	ENSMUST00000194162	15
ERR1468024	heavy	Productive	2	IGHV1-12	IGHJ3	IGHD	GCAAGAGATTACTACGGTAGTAGCCCCTTTGCTTAC	ARDYYGSSPFAY	318	1	0	1	317	0.00401606	1	0	0	ENSMUST00000195469	ENSMUST00000103428	ENSMUST00000194162	15
ERR1468024	heavy	Productive	1	IGHV1-54	IGHJ3	IGHM	GCAAGAGATTACTACGGTAGTAGCCCCTTTGCTTAC	ARDYYGSSPFAY	2846	10	125	23	2704	0.00401606	1	0	0	ENSMUST00000103525	ENSMUST00000103428	ENSMUST00000177715	15
ERR1468024	heavy	Unproductive - found only J segment	3	IGHV1-84	IGHJ3	IGHD	NA	NA	318	NA	NA	NA	317	NA	NA	NA	NA	ENSMUST00000103551	ENSMUST00000103428	ENSMUST00000194162	15
ERR1468024	heavy	Productive	2	IGHV1-80	IGHJ3	IGHD	GCAAGAGATTACTACGGTAGTAGCCCCTTTGCTTAC	ARDYYGSSPFAY	318	1	0	1	317	0.00401606	1	0	0	ENSMUST00000103547	ENSMUST00000103428	ENSMUST00000194162	15
ERR1468024	kappa	Productive	2	IGKV3-5	IGKJ1	IGKC	CAGCAAAATAATGAGGATCCGTGGACG	QQNNEDPWT	4968	314	1029	254	3809	0.306184	203	0.182504	121	ENSMUST00000103400	ENSMUST00000103405	ENSMUST00000103410	15
ERR1468024	kappa	Productive	4	IGKV3-1	IGKJ1	IGKC	CAGCAAAATAATGAGGATCCGTGGACG	QQNNEDPWT	3878	270	286	176	3484	0.220211	146	0.15083	100	ENSMUST00000103404	ENSMUST00000103405	ENSMUST00000103410	15
ERR1468024	kappa	Productive	3	IGKV3-10	IGKJ1	IGKC	CAGCAAAATAATGAGGATCCGTGGACG	QQNNEDPWT	6182	381	1820	299	4223	0.375566	249	0.206637	137	ENSMUST00000103397	ENSMUST00000103405	ENSMUST00000103410	15
ERR1468024	kappa	Productive	4	IGKV3-2	IGKJ1	IGKC	CAGCAAAATAATGAGGATCCGTGGACG	QQNNEDPWT	3824	279	252	176	3459	0.211161	140	0.147813	98	ENSMUST00000103403	ENSMUST00000103405	ENSMUST00000103410	15
ERR1468024	kappa	Productive	1	IGKV3-10	IGKJ1	IGKC	CAGCAAAATAATGAGGATCCGTGGACG	QQNNEDPWT	6424	390	2026	306	4256	0.387632	257	0.21267	141	ENSMUST00000196940	ENSMUST00000103405	ENSMUST00000103410	15
ERR1468024	kappa	Productive	4	IGKV3-9	IGKJ1	IGKC	CAGCAAAATAATGAGGATCCGTGGACG	QQNNEDPWT	3736	185	210	176	3415	0.217195	144	0.152338	101	ENSMUST00000103398	ENSMUST00000103405	ENSMUST00000103410	15
ERR1468024	kappa	Productive	4	IGKV3-4	IGKJ1	IGKC	CAGCAAAATAATGAGGATCCGTGGACG	QQNNEDPWT	3878	293	282	181	3481	0.217195	144	0.15083	100	ENSMUST00000103401	ENSMUST00000103405	ENSMUST00000103410	15
ERR1468024	kappa	Productive	4	IGKV3-3	IGKJ1	IGKC	CAGCAAAATAATGAGGATCCGTGGACG	QQNNEDPWT	3974	295	340	183	3523	0.226244	150	0.152338	101	ENSMUST00000103402	ENSMUST00000103405	ENSMUST00000103410	15
ERR1468024	kappa	Productive	4	IGKV3-12	IGKJ1	IGKC	CAGCAAAATAATGAGGATCCGTGGACG	QQNNEDPWT	3980	294	337	188	3532	0.241327	160	0.159879	106	ENSMUST00000103396	ENSMUST00000103405	ENSMUST00000103410	15
ERR1468025	heavy	Productive	3	IGHV1-50	IGHJ3	IGHD	GCAAGGGAAACTGGGACGTTCTCCTGGTTTGCTTAC	ARETGTFSWFAY	1452	3	4	7	1441	0	0	0	0	ENSMUST00000103521	ENSMUST00000103428	ENSMUST00000194162	15
ERR1468025	heavy	Productive	3	IGHV1-9	IGHJ3	IGHD	GCAAGGGAAACTGGGACGTTCTCCTGGTTTGCTTAC	ARETGTFSWFAY	1444	3	0	6	1438	0	0	0	0	ENSMUST00000193893	ENSMUST00000103428	ENSMUST00000194162	15
ERR1468025	heavy	Productive	2	IGHV1-9	IGHJ3	IGHM	GCAAGGGAAACTGGGACGTTCTCCTGGTTTGCTTAC	ARETGTFSWFAY	1962	9	5	11	1949	0	0	0	0	ENSMUST00000103498	ENSMUST00000103428	ENSMUST00000177715	15
ERR1468025	heavy	Productive	1	IGHV1-59	IGHJ3	IGHD	GCAAGGGAAACTGGGACGTTCTCCTGGTTTGCTTAC	ARETGTFSWFAY	1452	3	4	7	1441	0	0	0	0	ENSMUST00000103530	ENSMUST00000103428	ENSMUST00000194162	15
ERR1468025	heavy	Productive	3	IGHV1-59	IGHJ3	IGHD	GCAAGGGAAACTGGGACGTTCTCCTGGTTTGCTTAC	ARETGTFSWFAY	1452	3	4	7	1441	0	0	0	0	ENSMUST00000195359	ENSMUST00000103428	ENSMUST00000194162	15
ERR1468025	heavy	Productive	3	IGHV1-55	IGHJ3	IGHD	GCAAGGGAAACTGGGACGTTCTCCTGGTTTGCTTAC	ARETGTFSWFAY	1452	3	4	7	1441	0	0	0	0	ENSMUST00000103526	ENSMUST00000103428	ENSMUST00000194162	15
ERR1468025	kappa	Productive	1	IGKV10-96	IGKJ2	IGKC	CAACAGGGTAATACGCTTCCGTACACG	QQGNTLPYT	9596	657	3301	655	5925	0.462207	532	0.271937	313	ENSMUST00000103328	ENSMUST00000198234	ENSMUST00000103410	15
ERR1468025	kappa	Productive	2	IGKV10-96	IGKJ2	IGKC	CAACAGGGTAATACGCTTCCGTACACG	QQGNTLPYT	8564	428	2678	416	5500	0.272806	314	0.2702	311	ENSMUST00000103328	ENSMUST00000103406	ENSMUST00000103410	15
ERR1468026	heavy	Productive	2	IGHV9-3	IGHJ4	IGHM	GCTAGAGAGATGATGAGGTACGACGTCGGCTATGCTATGGACTAC	AREMMRYDVGYAMDY	6770	80	116	116	6574	0	0	0	0	ENSMUST00000103473	ENSMUST00000103427	ENSMUST00000177715	15
ERR1468026	heavy	Productive	3	IGHV9-1	IGHJ4	IGHM	GCTAGAGAGATGATGAGGTACGACGTCGGCTATGCTATGGACTAC	AREMMRYDVGYAMDY	6692	80	59	115	6553	0	0	0	0	ENSMUST00000103471	ENSMUST00000103427	ENSMUST00000177715	15
ERR1468026	heavy	Productive	4	IGHV9-2	IGHJ4	IGHM	GCTAGAGAGATGATGAGGTACGACGTCGGCTATGCTATGGACTAC	AREMMRYDVGYAMDY	6704	81	69	116	6554	0	0	0	0	ENSMUST00000103472	ENSMUST00000103427	ENSMUST00000177715	15
ERR1468026	heavy	Productive	5	IGHV9-1	IGHJ4	IGHD	GCTAGAGAGATGATGAGGTACGACGTCGGCTATGCTATGGACTAC	AREMMRYDVGYAMDY	840	11	35	9	798	0	0	0	0	ENSMUST00000195884	ENSMUST00000103427	ENSMUST00000194162	15
ERR1468026	heavy	Productive	5	IGHV9-4	IGHJ4	IGHD	GCTAGAGAGATGATGAGGTACGACGTCGGCTATGCTATGGACTAC	AREMMRYDVGYAMDY	844	10	41	9	796	0	0	0	0	ENSMUST00000194159	ENSMUST00000103427	ENSMUST00000194162	15
ERR1468026	heavy	Productive	1	IGHV9-4	IGHJ4	IGHM	GCTAGAGAGATGATGAGGTACGACGTCGGCTATGCTATGGACTAC	AREMMRYDVGYAMDY	6716	79	75	116	6561	0	0	0	0	ENSMUST00000103482	ENSMUST00000103427	ENSMUST00000177715	15
ERR1468026	lambda	Productive	1	IGLV2	IGLJ2	IGLC2	GCTCTATGGTACAGCACCCATTTTGTT	ALWYSTHFV	3856	243	1602	20	2237	0	0	0	0	ENSMUST00000197518	ENSMUST00000197969	ENSMUST00000198182	15
ERR1468026	lambda	Productive	2	IGLV2	IGLJ2	IGLC2	GCTCTATGGTACAGCACCCATTTTGTT	ALWYSTHFV	3640	237	1400	20	2223	0	0	0	0	ENSMUST00000103752	ENSMUST00000197969	ENSMUST00000198182	15
ERR1468026	lambda	Productive	3	IGLV1	IGLJ2	IGLC1	GCTCTATGGTACAGCACCCATTTTGTT	ALWYSTHFV	418	15	174	8	239	0	0	0	0	ENSMUST00000103746	ENSMUST00000197969	ENSMUST00000200568	15
ERR1468027	heavy	Productive	2	IGHV5-4	IGHJ2	IGHM	GCAAGACTTGCTTACTATGGTAAGGACTACTTTGACTAC	ARLAYYGKDYFDY	3146	26	38	50	3082	0.00225225	1	0	0	ENSMUST00000103444	ENSMUST00000192746	ENSMUST00000103426	15
ERR1468027	heavy	Unproductive - found only J segment	2	IGHV5-9-1	IGHJ2	IGHG1	NA	NA	424	NA	NA	NA	398	NA	NA	NA	NA	ENSMUST00000103452	ENSMUST00000192746	ENSMUST00000194304	15
ERR1468027	heavy	Productive	4	IGHV5-1	IGHJ2	IGHD	GCAAGACTTGCTTACTATGGTAAGGACTACTTTGACTAC	ARLAYYGKDYFDY	728	3	10	3	715	0	0	0	0	ENSMUST00000193324	ENSMUST00000192746	ENSMUST00000194162	15
ERR1468027	heavy	Productive	1	IGHV5-12	IGHJ2	IGHM	GCAAGACTTGCTTACTATGGTAAGGACTACTTTGACTAC	ARLAYYGKDYFDY	4458	57	499	87	3904	0.00225225	1	0	0	ENSMUST00000103450	ENSMUST00000192746	ENSMUST00000177715	15
ERR1468027	heavy	Unproductive - found only J segment	5	IGHV5-9-1	IGHJ2	IGHD	NA	NA	742	NA	NA	NA	714	NA	NA	NA	NA	ENSMUST00000192264	ENSMUST00000192746	ENSMUST00000194162	15
ERR1468027	heavy	Productive	4	IGHV5-15	IGHJ2	IGHD	GCAAGACTTGCTTACTATGGTAAGGACTACTTTGACTAC	ARLAYYGKDYFDY	732	4	12	4	717	0	0	0	0	ENSMUST00000103457	ENSMUST00000192746	ENSMUST00000194162	15
ERR1468027	heavy	Productive	4	IGHV5-15	IGHJ2	IGHD	GCAAGACTTGCTTACTATGGTAAGGACTACTTTGACTAC	ARLAYYGKDYFDY	732	4	12	4	717	0	0	0	0	ENSMUST00000192877	ENSMUST00000192746	ENSMUST00000194162	15
ERR1468027	heavy	Productive	3	IGHV5-9	IGHJ2	IGHM	GCAAGACTTGCTTACTATGGTAAGGACTACTTTGACTAC	ARLAYYGKDYFDY	3146	27	30	48	3090	0.00225225	1	0	0	ENSMUST00000103448	ENSMUST00000192746	ENSMUST00000103426	15
ERR1468027	heavy	Productive	4	IGHV5-6	IGHJ2	IGHD	GCAAGACTTGCTTACTATGGTAAGGACTACTTTGACTAC	ARLAYYGKDYFDY	730	3	13	3	714	0	0	0	0	ENSMUST00000103446	ENSMUST00000192746	ENSMUST00000194162	15
ERR1468027	kappa	Productive	2	IGKV5-45	IGKJ4	IGKC	CAACAGAGTAACAGCTGGCCATTCACG	QQSNSWPFT	6634	285	1560	309	4941	0.340369	258	0.175462	133	ENSMUST00000103366	ENSMUST00000103408	ENSMUST00000103410	15
ERR1468027	kappa	Productive	1	IGKV5-43	IGKJ4	IGKC	CAACAGAGTAACAGCTGGCCATTCACG	QQSNSWPFT	7938	351	2637	342	5155	0.378628	287	0.192612	146	ENSMUST00000103368	ENSMUST00000103408	ENSMUST00000103410	15
ERR1468028	lambda	Productive	3	IGLV2	IGLJ1	IGLC1	GCTCTATGGTACAGCAACCATTGGGTG	ALWYSNHWV	17800	560	3183	523	14488	0.00149989	7	0.00149989	7	ENSMUST00000197518	ENSMUST00000199490	ENSMUST00000200568	15
ERR1468028	lambda	Productive	2	IGLV2	IGLJ1	IGLC1	GCTCTATGGTACAGCAACCATTGGGTG	ALWYSNHWV	17800	560	3183	523	14488	0.00149989	7	0.00149989	7	ENSMUST00000103752	ENSMUST00000199490	ENSMUST00000200568	15
ERR1468028	lambda	Productive	1	IGLV1	IGLJ1	IGLC1	GCTCTATGGTACAGCAACCATTGGGTG	ALWYSNHWV	29924	1715	12810	783	16952	0.00192843	9	0.00149989	7	ENSMUST00000103746	ENSMUST00000199490	ENSMUST00000200568	15
ERR1468028	lambda	Unproductive - Frame shift	3	IGLV2	IGLJ1	IGLC1	GCTCTATGGTACAGCAACCAT	NA	17746	439	3160	536	14076	0.00021427	1	0.00021427	1	ENSMUST00000197518	ENSMUST00000199490	ENSMUST00000200568	21
ERR1468028	lambda	Unproductive - Frame shift	2	IGLV2	IGLJ1	IGLC1	GCTCTATGGTACAGCAACCAT	NA	17746	439	3160	536	14076	0.00021427	1	0.00021427	1	ENSMUST00000103752	ENSMUST00000199490	ENSMUST00000200568	21
ERR1468028	lambda	Unproductive - Frame shift	1	IGLV1	IGLJ1	IGLC1	CTGTGCTCTATGGTACAGCAACCATTTCGGGTG	NA	29856	2096	12780	763	16313	0.000642811	3	0.00021427	1	ENSMUST00000103746	ENSMUST00000199490	ENSMUST00000200568	21
ERR1468030	heavy	Productive	2	IGHV1-18	IGHJ4	IGHM	GCAAATATTACGACAGAGTATTACTATGCTATGGACTAC	ANITTEYYYAMDY	4440	43	91	55	4311	0	0	0	0	ENSMUST00000194350	ENSMUST00000103427	ENSMUST00000177715	15
ERR1468030	heavy	Unproductive - found only J segment	6	IGHV1-21	IGHJ4	IGHM	NA	NA	4376	NA	NA	NA	4282	NA	NA	NA	NA	ENSMUST00000194856	ENSMUST00000103427	ENSMUST00000177715	15
ERR1468030	heavy	Productive	6	IGHV1-19	IGHJ4	IGHM	GCAAATATTACGACAGAGTATTACTATGCTATGGACTAC	ANITTEYYYAMDY	4382	40	61	54	4284	0	0	0	0	ENSMUST00000193855	ENSMUST00000103427	ENSMUST00000177715	15
ERR1468030	heavy	Productive	7	IGHV1-19	IGHJ4	IGHD	GCAAATATTACGACAGAGTATTACTATGCTATGGACTAC	ANITTEYYYAMDY	1018	9	30	8	980	0	0	0	0	ENSMUST00000103505	ENSMUST00000103427	ENSMUST00000194162	15
ERR1468030	heavy	Productive	3	IGHV1-34	IGHJ4	IGHM	GCAAATATTACGACAGAGTATTACTATGCTATGGACTAC	ANITTEYYYAMDY	4464	41	118	53	4310	0	0	0	0	ENSMUST00000103512	ENSMUST00000103427	ENSMUST00000177715	15
ERR1468030	heavy	Productive	1	IGHV1-26	IGHJ4	IGHM	GCAAATATTACGACAGAGTATTACTATGCTATGGACTAC	ANITTEYYYAMDY	4452	43	106	54	4309	0	0	0	0	ENSMUST00000103510	ENSMUST00000103427	ENSMUST00000177715	15
ERR1468030	heavy	Productive	7	IGHV1-37	IGHJ4	IGHD	GCAAATATTACGACAGAGTATTACTATGCTATGGACTAC	ANITTEYYYAMDY	1016	9	28	8	980	0	0	0	0	ENSMUST00000193950	ENSMUST00000103427	ENSMUST00000194162	15
ERR1468030	heavy	Productive	5	IGHV1-37	IGHJ4	IGHM	GCAAATATTACGACAGAGTATTACTATGCTATGGACTAC	ANITTEYYYAMDY	4358	40	39	54	4282	0	0	0	0	ENSMUST00000103514	ENSMUST00000103427	ENSMUST00000177715	15
ERR1468030	heavy	Productive	4	IGHV1-22	IGHJ4	IGHM	GCAAATATTACGACAGAGTATTACTATGCTATGGACTAC	ANITTEYYYAMDY	4418	42	85	54	4296	0	0	0	0	ENSMUST00000103507	ENSMUST00000103427	ENSMUST00000177715	15
ERR1468030	kappa	Productive	4	IGKV6-23	IGKJ5	IGKC	CAGCAATATAACAGCTATCCGCTCACG	QQYNSYPLT	11162	968	1255	860	9401	0.31452	613	0.217034	423	ENSMUST00000103386	ENSMUST00000199459	ENSMUST00000103410	15
ERR1468030	kappa	Productive	5	IGKV6-23	IGKJ5	IGKC	CAGCAATATAACAGCTATCCGCTCACG	QQYNSYPLT	10774	955	1192	660	8949	0.219087	427	0.216521	422	ENSMUST00000103386	ENSMUST00000103409	ENSMUST00000103410	15
ERR1468030	kappa	Productive	3	IGKV6-13	IGKJ5	IGKC	CAGCAATATAACAGCTATCCGCTCACG	QQYNSYPLT	9912	695	689	625	8617	0.207286	404	0.20472	399	ENSMUST00000103395	ENSMUST00000103409	ENSMUST00000103410	15
ERR1468030	kappa	Productive	5	IGKV8-30	IGKJ5	IGKC	CAGCAATATAACAGCTATCCGCTCACG	QQYNSYPLT	9588	666	486	608	8509	0.203181	396	0.200616	391	ENSMUST00000103378	ENSMUST00000103409	ENSMUST00000103410	15
ERR1468030	kappa	Productive	2	IGKV6-15	IGKJ5	IGKC	CAGCAATATAACAGCTATCCGCTCACG	QQYNSYPLT	17654	1419	6341	902	10480	0.300154	585	0.289892	565	ENSMUST00000103393	ENSMUST00000103409	ENSMUST00000103410	15
ERR1468030	kappa	Productive	5	IGKV6-13	IGKJ5	IGKC	CAGCAATATAACAGCTATCCGCTCACG	QQYNSYPLT	10272	697	738	811	9056	0.297589	580	0.205233	400	ENSMUST00000103395	ENSMUST00000199459	ENSMUST00000103410	15
ERR1468030	kappa	Productive	5	IGKV8-30	IGKJ5	IGKC	CAGCAATATAACAGCTATCCGCTCACG	QQYNSYPLT	9918	668	520	779	8932	0.285788	557	0.201129	392	ENSMUST00000103378	ENSMUST00000199459	ENSMUST00000103410	15
ERR1468030	kappa	Productive	1	IGKV6-15	IGKJ5	IGKC	CAGCAATATAACAGCTATCCGCTCACG	QQYNSYPLT	18442	1432	6604	1302	11150	0.490508	956	0.290405	566	ENSMUST00000103393	ENSMUST00000199459	ENSMUST00000103410	15
ERR1468031	heavy	Productive	1	IGHV4-2	IGHJ4	IGHD	GCAAGACCGCCCTTTAATTACTACGGTAGCCAATGGTTGGACTAC	ARPPFNYYGSQWLDY	3632	17	94	18	3522	0.00210526	1	0	0	ENSMUST00000192975	ENSMUST00000103427	ENSMUST00000194162	15
ERR1468031	heavy	Productive	2	IGHV4-1	IGHJ4	IGHD	GCAAGACCGCCCTTTAATTACTACGGTAGCCAATGGTTGGACTAC	ARPPFNYYGSQWLDY	3656	16	118	16	3524	0.00210526	1	0	0	ENSMUST00000103464	ENSMUST00000103427	ENSMUST00000194162	15
ERR1468031	kappa	Productive	3	IGKV8-30	IGKJ4	IGKC	CAGCAATATAGCAGCTATCCCACG	QQYSSYPT	5768	320	163	392	5329	0.293913	338	0.221739	255	ENSMUST00000103378	ENSMUST00000103408	ENSMUST00000103410	15
ERR1468031	kappa	Productive	3	IGKV6-15	IGKJ4	IGKC	CAGCAATATAGCAGCTATCCCACG	QQYSSYPT	6542	489	606	426	5651	0.313043	360	0.228696	263	ENSMUST00000103393	ENSMUST00000103408	ENSMUST00000103410	15
ERR1468031	kappa	Productive	1	IGKV6-23	IGKJ4	IGKC	CAGCAATATAGCAGCTATCCCACG	QQYSSYPT	10898	706	3812	644	6754	0.451304	519	0.261739	301	ENSMUST00000103386	ENSMUST00000103408	ENSMUST00000103410	15
ERR1468031	kappa	Productive	2	IGKV6-13	IGKJ4	IGKC	CAGCAATATAGCAGCTATCCCACG	QQYSSYPT	6428	397	554	442	5578	0.324348	373	0.233913	269	ENSMUST00000103395	ENSMUST00000103408	ENSMUST00000103410	15
ERR1468031	kappa	Productive	3	IGKV6-13	IGKJ4	IGKC	CAGCAATATAGCAGCTATCCCACG	QQYSSYPT	6428	397	554	442	5578	0.324348	373	0.233913	269	ENSMUST00000198184	ENSMUST00000103408	ENSMUST00000103410	15
ERR1468032	heavy	Productive (no 118 PHE/TRP found)	3	IGHV6-5	IGHJ4	IGHG1	ACCGGGATCCTCTACCATTACTATGCTATGGACTAC	TGILYHYYAMDY	528	0	0	0	528	0	0	0	0	ENSMUST00000179796	ENSMUST00000103427	ENSMUST00000194304	15
ERR1468032	heavy	Productive (no 118 PHE/TRP found)	4	IGHV6-5	IGHJ4	IGHD	ACCGGGATCCTCTACCATTACTATGCTATGGACTAC	TGILYHYYAMDY	264	0	0	0	264	0	0	0	0	ENSMUST00000193936	ENSMUST00000103427	ENSMUST00000194162	15
ERR1468032	heavy	Productive (no 118 PHE/TRP found)	4	IGHV6-7	IGHJ4	IGHD	ACCGGGATCCTCTACCATTACTATGCTATGGACTAC	TGILYHYYAMDY	264	0	0	0	264	0	0	0	0	ENSMUST00000193397	ENSMUST00000103427	ENSMUST00000194162	15
ERR1468032	heavy	Productive (no 118 PHE/TRP found)	2	IGHV6-6	IGHJ4	IGHM	ACCGGGATCCTCTACCATTACTATGCTATGGACTAC	TGILYHYYAMDY	3484	2	82	24	3400	0	0	0	0	ENSMUST00000103489	ENSMUST00000103427	ENSMUST00000177715	15
ERR1468032	heavy	Productive (no 118 PHE/TRP found)	1	IGHV6-3	IGHJ4	IGHM	ACCGGGATCCTCTACCATTACTATGCTATGGACTAC	TGILYHYYAMDY	3556	2	127	28	3427	0	0	0	0	ENSMUST00000103486	ENSMUST00000103427	ENSMUST00000177715	15
ERR1468032	kappa	Productive	5	IGKV4-59	IGKJ5	IGKC	CAGCAGTGGAGTAGTTACCCGCTCACG	QQWSSYPLT	4092	268	480	292	3452	0.283647	196	0.178003	123	ENSMUST00000103354	ENSMUST00000199459	ENSMUST00000103410	15
ERR1468032	kappa	Productive	4	IGKV4-61	IGKJ5	IGKC	CAGCCGTGGAGTAGTTACCCGCTCACG	QPWSSYPLT	3794	154	357	197	3245	0.143271	99	0.140376	97	ENSMUST00000103353	ENSMUST00000103409	ENSMUST00000103410	15
ERR1468032	kappa	Productive	2	IGKV4-55	IGKJ5	IGKC	CAGCAGTGGAGTAGTTACCCGCTCACG	QQWSSYPLT	5906	382	1820	289	3813	0.257598	178	0.251809	174	ENSMUST00000103359	ENSMUST00000103409	ENSMUST00000103410	15
ERR1468032	kappa	Productive	5	IGKV4-59	IGKJ5	IGKC	CAGCAGTGGAGTAGTTACCCGCTCACG	QQWSSYPLT	3942	266	456	217	3277	0.180897	125	0.178003	123	ENSMUST00000103354	ENSMUST00000103409	ENSMUST00000103410	15
ERR1468032	kappa	Productive	5	IGKV4-61	IGKJ5	IGKC	CAGCAGTGGAGTAGTTACCCGCTCACG	QQWSSYPLT	4132	280	554	229	3357	0.192475	133	0.18958	131	ENSMUST00000199160	ENSMUST00000103409	ENSMUST00000103410	15
ERR1468032	kappa	Productive	5	IGKV4-71	IGKJ5	IGKC	CAGCAGTGGAGTAGTTACCCGCTCACG	QQWSSYPLT	3882	272	416	222	3253	0.183792	127	0.182344	126	ENSMUST00000196201	ENSMUST00000103409	ENSMUST00000103410	15
ERR1468032	kappa	Productive	1	IGKV4-55	IGKJ5	IGKC	CAGCAGTGGAGTAGTTACCCGCTCACG	QQWSSYPLT	6162	384	1897	417	4043	0.432706	299	0.251809	174	ENSMUST00000103359	ENSMUST00000199459	ENSMUST00000103410	15
ERR1468032	kappa	Productive	3	IGKV4-71	IGKJ5	IGKC	CAGCAGTGGAGTAGTTACCCGCTCACG	QQWSSYPLT	4022	274	435	292	3422	0.280753	194	0.182344	126	ENSMUST00000196201	ENSMUST00000199459	ENSMUST00000103410	15
ERR1468032	kappa	Productive	5	IGKV4-61	IGKJ5	IGKC	CAGCCGTGGAGTAGTTACCCGCTCACG	QPWSSYPLT	3946	155	382	273	3421	0.248915	172	0.140376	97	ENSMUST00000103353	ENSMUST00000199459	ENSMUST00000103410	15
ERR1468032	kappa	Productive	5	IGKV4-61	IGKJ5	IGKC	CAGCAGTGGAGTAGTTACCCGCTCACG	QQWSSYPLT	4292	282	583	309	3537	0.30246	209	0.18958	131	ENSMUST00000199160	ENSMUST00000199459	ENSMUST00000103410	15
ERR1468033	heavy	Unproductive - found only J segment	7	IGHV1-86	IGHJ4	IGHD	NA	NA	320	NA	NA	NA	312	NA	NA	NA	NA	ENSMUST00000200562	ENSMUST00000103427	ENSMUST00000194162	15
ERR1468033	heavy	Productive	5	IGHV1-19	IGHJ4	IGHD	GCAAGAGCCGGTTATGGTAACTACTATGCTATGGACTAC	ARAGYGNYYAMDY	334	11	8	11	315	0	0	0	0	ENSMUST00000193855	ENSMUST00000103427	ENSMUST00000194162	15
ERR1468033	heavy	Productive	4	IGHV1-39	IGHJ4	IGHM	GCAAGAGCCGGTTATGGTAACTACTATGCTATGGACTAC	ARAGYGNYYAMDY	1284	27	2	33	1254	0	0	0	0	ENSMUST00000103515	ENSMUST00000103427	ENSMUST00000177715	15
ERR1468033	heavy	Productive	5	IGHV1-26	IGHJ4	IGHD	GCAAGAGCCGGTTATGGTAACTACTATGCTATGGACTAC	ARAGYGNYYAMDY	332	10	8	10	314	0	0	0	0	ENSMUST00000103510	ENSMUST00000103427	ENSMUST00000194162	15
ERR1468033	heavy	Unproductive - found only J segment	4	IGHV1-31	IGHJ4	IGHM	NA	NA	1288	NA	NA	NA	1257	NA	NA	NA	NA	ENSMUST00000103511	ENSMUST00000103427	ENSMUST00000177715	15
ERR1468033	heavy	Unproductive - found only J segment	7	IGHV1-42	IGHJ4	IGHD	NA	NA	320	NA	NA	NA	312	NA	NA	NA	NA	ENSMUST00000191868	ENSMUST00000103427	ENSMUST00000194162	15
ERR1468033	heavy	Productive	5	IGHV1-25	IGHJ4	IGHD	GCAAGAGCCGGTTATGGTAACTACTATGCTATGGACTAC	ARAGYGNYYAMDY	326	9	4	9	313	0	0	0	0	ENSMUST00000195638	ENSMUST00000103427	ENSMUST00000194162	15
ERR1468033	heavy	Productive	3	IGHV1-19	IGHJ4	IGHM	GCAAGAGCCGGTTATGGTAACTACTATGCTATGGACTAC	ARAGYGNYYAMDY	1306	29	14	36	1262	0	0	0	0	ENSMUST00000103505	ENSMUST00000103427	ENSMUST00000177715	15
ERR1468033	heavy	Productive	5	IGHV1-34	IGHJ4	IGHD	GCAAGAGCCGGTTATGGTAACTACTATGCTATGGACTAC	ARAGYGNYYAMDY	326	9	4	9	313	0	0	0	0	ENSMUST00000103512	ENSMUST00000103427	ENSMUST00000194162	15
ERR1468033	heavy	Unproductive - found only J segment	7	IGHV1-7	IGHJ4	IGHD	NA	NA	320	NA	NA	NA	312	NA	NA	NA	NA	ENSMUST00000103496	ENSMUST00000103427	ENSMUST00000194162	15
ERR1468033	heavy	Unproductive - found only J segment	7	IGHV1-4	IGHJ4	IGHD	NA	NA	320	NA	NA	NA	312	NA	NA	NA	NA	ENSMUST00000103493	ENSMUST00000103427	ENSMUST00000194162	15
ERR1468033	heavy	Productive	1	IGHV1-22	IGHJ4	IGHM	GCAAGAGCCGGTTATGGTAACTACTATGCTATGGACTAC	ARAGYGNYYAMDY	1310	28	19	34	1262	0	0	0	0	ENSMUST00000103507	ENSMUST00000103427	ENSMUST00000177715	15
ERR1468033	heavy	Unproductive - found only J segment	4	IGHV1-42	IGHJ4	IGHM	NA	NA	1288	NA	NA	NA	1257	NA	NA	NA	NA	ENSMUST00000103516	ENSMUST00000103427	ENSMUST00000177715	15
ERR1468033	heavy	Productive	5	IGHV1-18	IGHJ4	IGHD	GCAAGAGCCGGTTATGGTAACTACTATGCTATGGACTAC	ARAGYGNYYAMDY	330	9	8	9	313	0	0	0	0	ENSMUST00000194350	ENSMUST00000103427	ENSMUST00000194162	15
ERR1468033	heavy	Productive	2	IGHV1-28	IGHJ4	IGHM	GCAAGAGCCGGTTATGGTAACTACTATGCTATGGACTAC	ARAGYGNYYAMDY	1304	28	12	36	1263	0	0	0	0	ENSMUST00000192987	ENSMUST00000103427	ENSMUST00000177715	15
ERR1468033	heavy	Unproductive - found only J segment	7	IGHV1-31	IGHJ4	IGHD	NA	NA	320	NA	NA	NA	312	NA	NA	NA	NA	ENSMUST00000195735	ENSMUST00000103427	ENSMUST00000194162	15
ERR1468033	heavy	Failed reconstruction - V and J segment do not overlap	1	IGHV1-18	paired with: IGHJ4	NA	AAGGCCACATTGACTGTTGACAAGTCCTCCAGCACAGCCTTCATGCATCTCAACAGCCTGACATCT	NA	NA	NA	NA	NA	NA	NA	NA	NA	NA	ENSMUST00000103504	NA	NA	15
ERR1468033	kappa	Productive	1	IGKV17-127	IGKJ5	IGKC	TTGCAAAGTGATAACATGCCTCTCACG	LQSDNMPLT	7486	585	2450	466	4795	0.3975	318	0.22375	179	ENSMUST00000200586	ENSMUST00000199459	ENSMUST00000103410	15
ERR1468033	kappa	Productive	6	IGKV17-134	IGKJ5	IGKC	TTGCAAAGTGATAACATGCCTCTCACG	LQSDNMPLT	4810	424	569	247	4018	0.16625	133	0.16	128	ENSMUST00000168310	ENSMUST00000103409	ENSMUST00000103410	15
ERR1468033	kappa	Productive	4	IGKV17-134	IGKJ5	IGKC	TTGCAAAGTGATAACATGCCTCTCACG	LQSDNMPLT	4950	433	593	318	4185	0.2525	202	0.16	128	ENSMUST00000168310	ENSMUST00000199459	ENSMUST00000103410	15
ERR1468033	kappa	Productive	3	IGKV17-121	IGKJ5	IGKC	TTGCAAAGTGATAACATGCCTCTCACG	LQSDNMPLT	5888	518	1178	395	4502	0.33375	267	0.1975	158	ENSMUST00000197515	ENSMUST00000199459	ENSMUST00000103410	15
ERR1468033	kappa	Productive	6	IGKV17-121	IGKJ5	IGKC	TTGCAAAGTGATAACATGCCTCTCACG	LQSDNMPLT	5628	500	989	380	4440	0.3175	254	0.1875	150	ENSMUST00000103315	ENSMUST00000199459	ENSMUST00000103410	15
ERR1468033	kappa	Productive	5	IGKV17-121	IGKJ5	IGKC	TTGCAAAGTGATAACATGCCTCTCACG	LQSDNMPLT	5678	509	1119	289	4299	0.205	164	0.1975	158	ENSMUST00000197515	ENSMUST00000103409	ENSMUST00000103410	15
ERR1468033	kappa	Productive	6	IGKV17-121	IGKJ5	IGKC	TTGCAAAGTGATAACATGCCTCTCACG	LQSDNMPLT	5428	491	935	279	4242	0.195	156	0.1875	150	ENSMUST00000103315	ENSMUST00000103409	ENSMUST00000103410	15
ERR1468033	kappa	Productive	2	IGKV17-127	IGKJ5	IGKC	TTGCAAAGTGATAACATGCCTCTCACG	LQSDNMPLT	7000	562	2050	447	4719	0.3775	302	0.21375	171	ENSMUST00000103309	ENSMUST00000199459	ENSMUST00000103410	15
ERR1468033	kappa	Unproductive - found only J segment	2	IGKV1-135	IGKJ5	IGKC	NA	NA	4616	NA	NA	NA	3938	NA	NA	NA	NA	ENSMUST00000103303	ENSMUST00000103409	ENSMUST00000103410	15
ERR1468033	kappa	Unproductive - found only J segment	7	IGKV1-133	IGKJ5	IGKC	NA	NA	4332	NA	NA	NA	3867	NA	NA	NA	NA	ENSMUST00000103304	ENSMUST00000103409	ENSMUST00000103410	15
ERR1468033	kappa	Failed reconstruction - reached maximum number of iterations	1	paired with: IGKV1-135.IGKV1-133	IGKJ4	NA	GGGCAGAAACAACTGTGACCCAGTCTCCAGCATCCCTGTCCGTGGCTACAGGAGAAAAAGTCACTATCAGATGCATAACCAGCACTGATATTGATGATGATATGAACTGGTACCAGCAGAAGCCAGGGGAACCTCCTAAGCTCCTTATTTCAGAAGGCAATACTCTTCGTCCTGGAGTCCCATCCCGATTCTCCAGCAGTGGCTATGGCACAGATTTTGTTTTTACAATTGAAAACACGCTCTCAGAAGATGTTGCAGATTACTACTGTTTGCAAAGTGATAACATGCCTCTCACGTTCGGTGCTGGGACCAAGCTGGAGCTGAAAC	NA	NA	NA	NA	NA	NA	NA	NA	NA	NA	NA	ENSMUST00000103408	NA	15
ERR1468034	heavy	Productive	2	IGHV5-1	IGHJ4	IGHM	GCAAGATCGAGGGTGTATGGTAACTACGATGCTATGGACTAC	ARSRVYGNYDAMDY	4508	55	21	89	4428	0.0025974	1	0.0025974	1	ENSMUST00000193324	ENSMUST00000103427	ENSMUST00000177715	15
ERR1468034	heavy	Productive	3	IGHV5-4	IGHJ4	IGHD	GCAAGATCGAGGGTGTATGGTAACTACGATGCTATGGACTAC	ARSRVYGNYDAMDY	4	1	2	2	0	0	0	0	0	ENSMUST00000103444	ENSMUST00000103427	ENSMUST00000194162	15
ERR1468034	heavy	Productive	3	IGHV5-15	IGHJ4	IGHD	GCAAGATCGAGGGTGTATGGTAACTACGATGCTATGGACTAC	ARSRVYGNYDAMDY	4	1	2	2	0	0	0	0	0	ENSMUST00000103457	ENSMUST00000103427	ENSMUST00000194162	15
ERR1468034	heavy	Productive	3	IGHV5-6	IGHJ4	IGHD	GCAAGATCGAGGGTGTATGGTAACTACGATGCTATGGACTAC	ARSRVYGNYDAMDY	4	1	2	2	0	0	0	0	0	ENSMUST00000103446	ENSMUST00000103427	ENSMUST00000194162	15
ERR1468034	heavy	Productive	1	IGHV5-17	IGHJ4	IGHM	GCAAGATCGAGGGTGTATGGTAACTACGATGCTATGGACTAC	ARSRVYGNYDAMDY	4842	68	237	120	4531	0.0025974	1	0.0025974	1	ENSMUST00000103459	ENSMUST00000103427	ENSMUST00000177715	15
ERR1468034	heavy	Productive	3	IGHV5-15	IGHJ4	IGHD	GCAAGATCGAGGGTGTATGGTAACTACGATGCTATGGACTAC	ARSRVYGNYDAMDY	4	1	2	2	0	0	0	0	0	ENSMUST00000192877	ENSMUST00000103427	ENSMUST00000194162	15
ERR1468034	heavy	Unproductive - found only J segment	3	IGHV5-9-1	IGHJ4	IGHM	NA	NA	4504	NA	NA	NA	4426	NA	NA	NA	NA	ENSMUST00000103452	ENSMUST00000103427	ENSMUST00000177715	15
ERR1468034	heavy	Productive	3	IGHV5-12-4	IGHJ4	IGHD	GCAAGATCGAGGGTGTATGGTAACTACGATGCTATGGACTAC	ARSRVYGNYDAMDY	4	1	2	2	0	0	0	0	0	ENSMUST00000195381	ENSMUST00000103427	ENSMUST00000194162	15
ERR1468034	heavy	Unproductive - found only J segment	4	IGHV5-9-1	IGHJ4	IGHD	NA	NA	8	NA	NA	NA	0	NA	NA	NA	NA	ENSMUST00000192264	ENSMUST00000103427	ENSMUST00000194162	15
ERR1468034	heavy	Productive	3	IGHV5-12	IGHJ4	IGHD	GCAAGATCGAGGGTGTATGGTAACTACGATGCTATGGACTAC	ARSRVYGNYDAMDY	4	1	2	2	0	0	0	0	0	ENSMUST00000103450	ENSMUST00000103427	ENSMUST00000194162	15
ERR1468034	kappa	Productive	3	IGKV3-4	IGKJ2	IGKC	CAGCAAAGTAAGGAGGTTCCGTACACG	QQSKEVPYT	5032	235	289	154	4595	0.122421	89	0.121045	88	ENSMUST00000103401	ENSMUST00000103406	ENSMUST00000103410	15
ERR1468034	kappa	Productive	3	IGKV3-3	IGKJ2	IGKC	CAGCAAAGTAAGGAGGTTCCGTACACG	QQSKEVPYT	4966	211	198	202	4631	0.181568	132	0.112792	82	ENSMUST00000103402	ENSMUST00000198234	ENSMUST00000103410	15
ERR1468034	kappa	Productive	2	IGKV3-2	IGKJ2	IGKC	CAGCAAAGTAAGGAGGTTCCGTACACG	QQSKEVPYT	7186	363	1885	193	5124	0.174691	127	0.173315	126	ENSMUST00000103403	ENSMUST00000103406	ENSMUST00000103410	15
ERR1468034	kappa	Productive	3	IGKV3-3	IGKJ2	IGKC	CAGCAAAGTAAGGAGGTTCCGTACACG	QQSKEVPYT	4904	226	207	150	4551	0.114168	83	0.112792	82	ENSMUST00000103402	ENSMUST00000103406	ENSMUST00000103410	15
ERR1468034	kappa	Productive	3	IGKV3-5	IGKJ2	IGKC	CAGCAAAGTAAGGAGGTTCCGTACACG	QQSKEVPYT	4902	198	161	199	4605	0.180193	131	0.112792	82	ENSMUST00000103400	ENSMUST00000198234	ENSMUST00000103410	15
ERR1468034	kappa	Productive	3	IGKV3-5	IGKJ2	IGKC	CAGCAAAGTAAGGAGGTTCCGTACACG	QQSKEVPYT	4896	241	197	148	4554	0.114168	83	0.112792	82	ENSMUST00000103400	ENSMUST00000103406	ENSMUST00000103410	15
ERR1468034	kappa	Productive	3	IGKV3-1	IGKJ2	IGKC	CAGCAAAGTAAGGAGGTTCCGTACACG	QQSKEVPYT	5060	198	239	210	4687	0.193948	141	0.112792	82	ENSMUST00000103404	ENSMUST00000198234	ENSMUST00000103410	15
ERR1468034	kappa	Productive	3	IGKV3-4	IGKJ2	IGKC	CAGCAAAGTAAGGAGGTTCCGTACACG	QQSKEVPYT	5100	220	283	209	4678	0.193948	141	0.121045	88	ENSMUST00000103401	ENSMUST00000198234	ENSMUST00000103410	15
ERR1468034	kappa	Productive	3	IGKV3-1	IGKJ2	IGKC	CAGCAAAGTAAGGAGGTTCCGTACACG	QQSKEVPYT	5150	286	327	151	4679	0.115543	84	0.114168	83	ENSMUST00000103404	ENSMUST00000103406	ENSMUST00000103410	15
ERR1468034	kappa	Productive	1	IGKV3-2	IGKJ2	IGKC	CAGCAAAGTAAGGAGGTTCCGTACACG	QQSKEVPYT	7418	370	1962	310	5289	0.328748	239	0.173315	126	ENSMUST00000103403	ENSMUST00000198234	ENSMUST00000103410	15
ERR1468035	heavy	Productive	5	IGHV1-69	IGHJ2	IGHD	ACAAGAGGGTATGGTAACTACTACTTTGACTAC	TRGYGNYYFDY	204	5	28	0	176	0	0	0	0	ENSMUST00000199933	ENSMUST00000192746	ENSMUST00000194162	15
ERR1468035	heavy	Productive	1	IGHV1-59	IGHJ2	IGHM	ACAAGAGGGTATGGTAACTACTACTTTGACTAC	TRGYGNYYFDY	2200	14	54	23	2138	0	0	0	0	ENSMUST00000103530	ENSMUST00000192746	ENSMUST00000177715	15
ERR1468035	heavy	Productive	5	IGHV1-74	IGHJ2	IGHD	ACAAGAGGGTATGGTAACTACTACTTTGACTAC	TRGYGNYYFDY	188	1	12	0	176	0	0	0	0	ENSMUST00000103543	ENSMUST00000192746	ENSMUST00000194162	15
ERR1468035	heavy	Productive	3	IGHV1-74	IGHJ2	IGHM	ACAAGAGGGTATGGTAACTACTACTTTGACTAC	TRGYGNYYFDY	1680	15	33	23	1638	0	0	0	0	ENSMUST00000196587	ENSMUST00000192746	ENSMUST00000103426	15
ERR1468035	heavy	Productive	2	IGHV1-69	IGHJ2	IGHM	ACAAGAGGGTATGGTAACTACTACTTTGACTAC	TRGYGNYYFDY	2194	18	50	22	2136	0	0	0	0	ENSMUST00000103539	ENSMUST00000192746	ENSMUST00000177715	15
ERR1468035	heavy	Productive	5	IGHV1-59	IGHJ2	IGHD	ACAAGAGGGTATGGTAACTACTACTTTGACTAC	TRGYGNYYFDY	206	1	30	0	176	0	0	0	0	ENSMUST00000195359	ENSMUST00000192746	ENSMUST00000194162	15
ERR1468035	heavy	Productive	5	IGHV1-62-3	IGHJ2	IGHD	ACAAGAGGGTATGGTAACTACTACTTTGACTAC	TRGYGNYYFDY	186	2	10	0	176	0	0	0	0	ENSMUST00000103532	ENSMUST00000192746	ENSMUST00000194162	15
ERR1468035	heavy	Productive	4	IGHV1-50	IGHJ2	IGHE	ACAAGAGGGTATGGTAACTACTACTTTGACTAC	TRGYGNYYFDY	286	2	15	2	270	0	0	0	0	ENSMUST00000103521	ENSMUST00000192746	ENSMUST00000137336	15
ERR1468035	kappa	Productive	1	IGKV6-17	IGKJ1	IGKC	CAGCAACATTATAGTACTCCTCGGACG	QQHYSTPRT	6064	320	1163	338	4623	0.321476	244	0.216074	164	ENSMUST00000103391	ENSMUST00000103405	ENSMUST00000103410	15
ERR1468035	kappa	Productive	2	IGKV6-25	IGKJ1	IGKC	CAGCAACATTATAGTACTCCTCGGACG	QQHYSTPRT	5060	247	382	292	4445	0.27141	206	0.197628	150	ENSMUST00000103383	ENSMUST00000103405	ENSMUST00000103410	15
ERR1468035	kappa	Productive	2	IGKV6-23	IGKJ1	IGKC	CAGCAACATTATAGTACTCCTCGGACG	QQHYSTPRT	4750	215	174	274	4361	0.252964	192	0.194993	148	ENSMUST00000103386	ENSMUST00000103405	ENSMUST00000103410	15
ERR1468036	heavy	Productive	2	IGHV5-9	IGHJ3	IGHM	GCAAGACATTACTACGGCTGGTTTGCTTAC	ARHYYGWFAY	4526	30	94	46	4403	0	0	0	0	ENSMUST00000103448	ENSMUST00000103428	ENSMUST00000177715	15
ERR1468036	heavy	Productive	3	IGHV5-4	IGHJ3	IGHD	GCAAGACATTACTACGGCTGGTTTGCTTAC	ARHYYGWFAY	2046	12	39	10	1997	0	0	0	0	ENSMUST00000103444	ENSMUST00000103428	ENSMUST00000194162	15
ERR1468036	heavy	Unproductive - found only J segment	6	IGHV5-9-1	IGHJ3	IGHG1	NA	NA	1106	NA	NA	NA	1072	NA	NA	NA	NA	ENSMUST00000192264	ENSMUST00000103428	ENSMUST00000194304	15
ERR1468036	heavy	Productive	7	IGHV5-15	IGHJ3	IGHD	GCAAGACATTACTACGGCTGGTTTGCTTAC	ARHYYGWFAY	2012	10	8	10	1994	0	0	0	0	ENSMUST00000103457	ENSMUST00000103428	ENSMUST00000194162	15
ERR1468036	heavy	Productive	7	IGHV5-15	IGHJ3	IGHD	GCAAGACATTACTACGGCTGGTTTGCTTAC	ARHYYGWFAY	2012	10	8	10	1994	0	0	0	0	ENSMUST00000192877	ENSMUST00000103428	ENSMUST00000194162	15
ERR1468036	heavy	Unproductive - found only J segment	1	IGHV5-9-1	IGHJ3	IGHM	NA	NA	4450	NA	NA	NA	4375	NA	NA	NA	NA	ENSMUST00000103452	ENSMUST00000103428	ENSMUST00000177715	15
ERR1468036	heavy	Productive	6	IGHV5-1	IGHJ3	IGHG1	GCAAGACATTACTACGGCTGGTTTGCTTAC	ARHYYGWFAY	850	3	7	1	842	0	0	0	0	ENSMUST00000193324	ENSMUST00000103428	ENSMUST00000103420	15
ERR1468036	heavy	Productive	4	IGHV5-12	IGHJ3	IGHD	GCAAGACATTACTACGGCTGGTTTGCTTAC	ARHYYGWFAY	2028	10	19	12	1998	0	0	0	0	ENSMUST00000103450	ENSMUST00000103428	ENSMUST00000194162	15
ERR1468036	heavy	Productive	1	IGHV5-6	IGHJ3	IGHM	GCAAGACATTACTACGGCTGGTTTGCTTAC	ARHYYGWFAY	4462	20	47	44	4388	0	0	0	0	ENSMUST00000103446	ENSMUST00000103428	ENSMUST00000177715	15
ERR1468036	heavy	Productive	5	IGHV5-17	IGHJ3	IGHM	GCAAGACATTACTACGGCTGGTTTGCTTAC	ARHYYGWFAY	4448	26	43	42	4380	0	0	0	0	ENSMUST00000103459	ENSMUST00000103428	ENSMUST00000177715	15
ERR1468036	kappa	Productive	1	IGKV4-91	IGKJ5	IGKC	CAGCAGGGTAGTAGTATACCACGCACG	QQGSSIPRT	9078	894	2684	739	5926	0.503791	598	0.355518	422	ENSMUST00000103333	ENSMUST00000199459	ENSMUST00000103410	15
ERR1468036	kappa	Productive	2	IGKV4-91	IGKJ5	IGKC	CAGCAGGGTAGTAGTATACCACGCACG	QQGSSIPRT	8670	886	2550	531	5596	0.352991	419	0.352991	419	ENSMUST00000103333	ENSMUST00000103409	ENSMUST00000103410	15
ERR1468036	kappa	Productive	3	IGKV4-73	IGKJ5	IGKC	CAGCAGGGTAGTAGTATACCACGCACG	QQGSSIPRT	5484	387	96	441	4950	0.288964	343	0.288964	343	ENSMUST00000199760	ENSMUST00000103409	ENSMUST00000103410	15
ERR1468036	lambda	Unproductive - Frame shift	2	IGLV2	IGLJ1	IGLC1	GCTCTATGGTACAGCAAC	NA	1718	62	296	78	1405	0.00207039	1	0.00207039	1	ENSMUST00000197518	ENSMUST00000199490	ENSMUST00000200568	15
ERR1468036	lambda	Unproductive - Frame shift	2	IGLV2	IGLJ1	IGLC1	GCTCTATGGTACAGCAAC	NA	1718	62	296	78	1405	0.00207039	1	0.00207039	1	ENSMUST00000103752	ENSMUST00000199490	ENSMUST00000200568	15
ERR1468036	lambda	Unproductive - Frame shift	1	IGLV1	IGLJ1	IGLC1	CTGTGCTCTATGGTACAGCAACCATGGGTG	NA	2776	208	1148	75	1610	0.00207039	1	0.00207039	1	ENSMUST00000103746	ENSMUST00000199490	ENSMUST00000200568	15
ERR1468037	heavy	Productive	1	IGHV6-3	IGHJ1	IGHM	ACCCGGCTACGGTACTTCGATGTC	TRLRYFDV	1994	2	24	10	1970	0.00359712	1	0	0	ENSMUST00000103486	ENSMUST00000103430	ENSMUST00000177715	15
ERR1468037	heavy	Productive	2	IGHV6-6	IGHJ1	IGHM	ACCCGGCTACGGTACTTCGATGTC	TRLRYFDV	1984	2	16	10	1968	0.00359712	1	0	0	ENSMUST00000103489	ENSMUST00000103430	ENSMUST00000177715	15
ERR1468037	kappa	Productive	1	IGKV3-7	IGKJ1	IGKC	CAGCACAGTTGGGAGATTCCGTGGACG	QHSWEIPWT	8286	500	2602	380	5537	0.33119	309	0.167203	156	ENSMUST00000197560	ENSMUST00000103405	ENSMUST00000103410	15
ERR1468037	kappa	Productive	5	IGKV3-10	IGKJ1	IGKC	CAGCACAGTTGGGAGATTCCGTGGACG	QHSWEIPWT	5238	330	389	210	4741	0.18328	171	0.123258	115	ENSMUST00000103397	ENSMUST00000103405	ENSMUST00000103410	15
ERR1468037	kappa	Productive	3	IGKV3-7	IGKJ1	IGKC	CAGCACAGTTGGGAGATTCCGTGGACG	QHSWEIPWT	7694	472	2076	366	5475	0.317256	296	0.1597	149	ENSMUST00000103399	ENSMUST00000103405	ENSMUST00000103410	15
ERR1468037	kappa	Productive	5	IGKV3-12	IGKJ1	IGKC	CAGCACAGTTGGGAGATTCCGTGGACG	QHSWEIPWT	6374	379	1116	303	5128	0.265809	248	0.148982	139	ENSMUST00000103396	ENSMUST00000103405	ENSMUST00000103410	15
ERR1468037	kappa	Productive	5	IGKV3-10	IGKJ1	IGKC	CAGCACAGTTGGGAGATTCCGTGGACG	QHSWEIPWT	5244	331	394	211	4742	0.184352	172	0.123258	115	ENSMUST00000196940	ENSMUST00000103405	ENSMUST00000103410	15
ERR1468037	kappa	Productive	4	IGKV4-70	IGKJ4	IGKC	CAGCAGTGGAGTAGTTCCCCATTCACG	QQWSSSPFT	4754	130	226	109	4474	0.0921758	86	0.0525188	49	ENSMUST00000103348	ENSMUST00000103408	ENSMUST00000103410	15
ERR1468037	kappa	Productive	5	IGKV3-4	IGKJ1	IGKC	CAGCACAGTTGGGAGATTCCGTGGACG	QHSWEIPWT	5390	326	473	227	4809	0.202572	189	0.125402	117	ENSMUST00000103401	ENSMUST00000103405	ENSMUST00000103410	15
ERR1468037	kappa	Productive	5	IGKV4-68	IGKJ4	IGKC	CAGCAGTGGAGTAGTTCCCCATTCACG	QQWSSSPFT	4750	128	224	114	4471	0.0953912	89	0.0503751	47	ENSMUST00000103350	ENSMUST00000103408	ENSMUST00000103410	15
ERR1468037	kappa	Productive	5	IGKV3-3	IGKJ1	IGKC	CAGCACAGTTGGGAGATTCCGTGGACG	QHSWEIPWT	5436	325	499	230	4828	0.203644	190	0.126474	118	ENSMUST00000103402	ENSMUST00000103405	ENSMUST00000103410	15
ERR1468037	kappa	Productive	2	IGKV4-77	IGKJ4	IGKC	CAGCAGTGGAGTAGTTCCCCATTCACG	QQWSSSPFT	5604	172	822	151	4716	0.129689	121	0.0600214	56	ENSMUST00000199410	ENSMUST00000103408	ENSMUST00000103410	15
ERR1468038	heavy	Unproductive - found only J segment	5	IGHV5-9-1	IGHJ3	IGHD	NA	NA	676	NA	NA	NA	671	NA	NA	NA	NA	ENSMUST00000103452	ENSMUST00000103428	ENSMUST00000194162	15
ERR1468038	heavy	Productive	4	IGHV5-15	IGHJ3	IGHD	GCAAGAGGAGGGGCGGTATTACCGAGAGCCTGGTTTGCTTAC	ARGGAVLPRAWFAY	674	1	3	0	671	0	0	0	0	ENSMUST00000192877	ENSMUST00000103428	ENSMUST00000194162	15
ERR1468038	heavy	Productive	4	IGHV5-15	IGHJ3	IGHD	GCAAGAGGAGGGGCGGTATTACCGAGAGCCTGGTTTGCTTAC	ARGGAVLPRAWFAY	674	1	3	0	671	0	0	0	0	ENSMUST00000103457	ENSMUST00000103428	ENSMUST00000194162	15
ERR1468038	heavy	Productive	3	IGHV5-12	IGHJ3	IGHM	GCAAGAGGAGGGGCGGTATTACCGAGAGCCTGGTTTGCTTAC	ARGGAVLPRAWFAY	7394	12	75	42	7315	0	0	0	0	ENSMUST00000103450	ENSMUST00000103428	ENSMUST00000177715	15
ERR1468038	heavy	Productive	2	IGHV5-6	IGHJ3	IGHM	GCAAGAGGAGGGGCGGTATTACCGAGAGCCTGGTTTGCTTAC	ARGGAVLPRAWFAY	7474	11	111	44	7357	0	0	0	0	ENSMUST00000103446	ENSMUST00000103428	ENSMUST00000177715	15
ERR1468038	heavy	Productive	4	IGHV5-9	IGHJ3	IGHD	GCAAGAGGAGGGGCGGTATTACCGAGAGCCTGGTTTGCTTAC	ARGGAVLPRAWFAY	690	3	18	1	671	0	0	0	0	ENSMUST00000103448	ENSMUST00000103428	ENSMUST00000194162	15
ERR1468038	heavy	Unproductive - found only J segment	5	IGHV5-9-1	IGHJ3	IGHD	NA	NA	676	NA	NA	NA	671	NA	NA	NA	NA	ENSMUST00000192264	ENSMUST00000103428	ENSMUST00000194162	15
ERR1468038	heavy	Productive	4	IGHV5-17	IGHJ3	IGHD	GCAAGAGGAGGGGCGGTATTACCGAGAGCCTGGTTTGCTTAC	ARGGAVLPRAWFAY	682	3	10	1	671	0	0	0	0	ENSMUST00000103459	ENSMUST00000103428	ENSMUST00000194162	15
ERR1468038	heavy	Productive	1	IGHV5-4	IGHJ3	IGHM	GCAAGAGGAGGGGCGGTATTACCGAGAGCCTGGTTTGCTTAC	ARGGAVLPRAWFAY	7862	22	450	48	7399	0	0	0	0	ENSMUST00000103444	ENSMUST00000103428	ENSMUST00000177715	15
ERR1468038	heavy	Unproductive - didn't find V and J segment	2	IGHV5-4	IGHJ2	IGHM	NA	NA	7748	NA	NA	NA	7320	NA	NA	NA	NA	ENSMUST00000103444	ENSMUST00000192746	ENSMUST00000177715	15
ERR1468038	kappa	Productive	2	IGKV6-13	IGKJ1	IGKC	CAGCAATATAACAGCTATCCGTGGACG	QQYNSYPWT	6010	320	284	399	5423	0.263566	340	0.222481	287	ENSMUST00000103395	ENSMUST00000103405	ENSMUST00000103410	15
ERR1468038	kappa	Productive	1	IGKV6-15	IGKJ1	IGKC	CAGCAATATAACAGCTATCCGTGGACG	QQYNSYPWT	11096	818	3951	620	6779	0.417829	539	0.282946	365	ENSMUST00000103393	ENSMUST00000103405	ENSMUST00000103410	15
ERR1468038	kappa	Productive	3	IGKV6-13	IGKJ1	IGKC	CAGCAATATAACAGCTATCCGTGGACG	QQYNSYPWT	6146	328	372	410	5467	0.272868	352	0.227132	293	ENSMUST00000198184	ENSMUST00000103405	ENSMUST00000103410	15
ERR1468038	kappa	Productive	3	IGKV8-30	IGKJ1	IGKC	CAGCAATATAACAGCTATCCGTGGACG	QQYNSYPWT	5868	313	193	386	5376	0.254264	328	0.217829	281	ENSMUST00000103378	ENSMUST00000103405	ENSMUST00000103410	15
ERR1468038	kappa	Productive	3	IGKV6-23	IGKJ1	IGKC	CAGCAATATAACAGCTATCCGTGGACG	QQYNSYPWT	6066	324	317	403	5442	0.263566	340	0.224031	289	ENSMUST00000103386	ENSMUST00000103405	ENSMUST00000103410	15

### Sheet: Human 25bp
cell	Chain	Status	Rank of BCR	V	J	C	CDR3 NT	CDR3 AA	#reads in BCR	#reads in CDR3	#reads in V	#reads in J	#reads in C	%unmapped reads used in the reconstruction	# unmapped reads used in the reconstruction	%unmapped reads in CDR3	#unmapped reads in CDR3	V ID	J ID	C ID	Threshold
PW2-A1	heavy	Productive	5	IGHV4-59	IGHJ4	IGHG1	GCGAGAGTCCGGGGGCATGGCCTGATCGGGCTGGATTTCGGCACCATAGCAGCCCCCCACCCATTTGACTAC	ARVRGHGLIGLDFGTIAAPHPFDY	101	101	101	101	101	0	0	0	0	ENST00000390629	ENST00000461719	ENST00000390549	15
PW2-A1	heavy	Productive	2	IGHV4-4	IGHJ4	IGHG1	GCGAGAGTCCGGGGGCATGGCCTGATCGGGCTGGATTTCGGCACCATAGCAGCCCCCCACCCATTTGACTAC	ARVRGHGLIGLDFGTIAAPHPFDY	101	101	101	101	101	0	0	0	0	ENST00000455737	ENST00000461719	ENST00000390549	15
PW2-A1	heavy	Productive	2	IGHV4-4	IGHJ5	IGHG1	GCGAGAGTCCGGGGGCATGGCCTGATCGGGCTGGATTTCGGCACCATAGCAGCCCCCCACCCATTTGACTAC	ARVRGHGLIGLDFGTIAAPHPFDY	101	101	101	101	101	0	0	0	0	ENST00000455737	ENST00000488476	ENST00000390549	15
PW2-A1	heavy	Productive	1	IGHV4-34	IGHJ4	IGHG1	GCGAGAGTCCGGGGGCATGGCCTGATCGGGCTGGATTTCGGCACCATAGCAGCCCCCCACCCATTTGACTAC	ARVRGHGLIGLDFGTIAAPHPFDY	101	101	101	101	101	0	0	0	0	ENST00000390616	ENST00000461719	ENST00000390549	15
PW2-A1	heavy	Productive	4	IGHV4-61	IGHJ4	IGHG1	GCGAGAGTCCGGGGGCATGGCCTGATCGGGCTGGATTTCGGCACCATAGCAGCCCCCCACCCATTTGACTAC	ARVRGHGLIGLDFGTIAAPHPFDY	101	101	101	101	101	0	0	0	0	ENST00000390630	ENST00000461719	ENST00000390549	15
PW2-A1	kappa	Productive	4	IGKV1-17	IGKJ4	IGKC	CAACAGTATACTGATTATGTCACT	QQYTDYVT	101	101	101	101	101	0	0	0	0	ENST00000490686	ENST00000390239	ENST00000390237	15
PW2-A1	kappa	Productive	3	IGKV1-9	IGKJ4	IGKC	CAACAGTATACTGATTATGTCACT	QQYTDYVT	101	101	101	101	101	0	0	0	0	ENST00000493819	ENST00000390239	ENST00000390237	15
PW2-A1	kappa	Productive	5	IGKV1-12	IGKJ4	IGKC	CAACAGTATACTGATTATGTCACT	QQYTDYVT	101	101	101	101	101	0	0	0	0	ENST00000480492	ENST00000390239	ENST00000390237	15
PW2-A1	kappa	Productive	1	IGKV1-5	IGKJ4	IGKC	CAACAGTATACTGATTATGTCACT	QQYTDYVT	101	101	101	101	101	0	0	0	0	ENST00000496168	ENST00000390239	ENST00000390237	15
PW2-A1	kappa	Productive	2	IGKV1D-12	IGKJ4	IGKC	CAACAGTATACTGATTATGTCACT	QQYTDYVT	101	101	101	101	101	0	0	0	0	ENST00000377032	ENST00000390239	ENST00000390237	15
PW2-A10	heavy	Productive	1	IGHV3-74	IGHJ3	IGHG1	GCAAGAGGTTATGACACTACTGGTTATAACTCGGGGGGCGATGCTATTTTTGATCTC	ARGYDTTGYNSGGDAIFDL	101	101	101	101	101	0	0	0	0	ENST00000424969	ENST00000463911	ENST00000390549	15
PW2-A10	heavy	Productive	2	IGHV3-20	IGHJ3	IGHG1	GCAAGAGGTTATGACACTACTGGTTATAACTCGGGGGGCGATGCTATTTTTGATCTC	ARGYDTTGYNSGGDAIFDL	101	101	101	101	101	0	0	0	0	ENST00000390606	ENST00000463911	ENST00000390549	15
PW2-A10	heavy	Productive	6	IGHV3-48	IGHJ3	IGHG1	GCAAGAGGTTATGACACTACTGGTTATAACTCGGGGGGCGATGCTATTTTTGATCTC	ARGYDTTGYNSGGDAIFDL	101	101	101	101	101	0	0	0	0	ENST00000390624	ENST00000463911	ENST00000390549	15
PW2-A10	heavy	Productive	2	IGHV3-20	IGHJ4	IGHG1	GCAAGAGGTTATGACACTACTGGTTATAACTCGGGGGGCGATGCTATTTTTGATCTC	ARGYDTTGYNSGGDAIFDL	101	101	101	101	101	0	0	0	0	ENST00000390606	ENST00000461719	ENST00000390549	15
PW2-A10	heavy	Productive	5	IGHV3-66	IGHJ3	IGHG1	GCAAGAGGTTATGACACTACTGGTTATAACTCGGGGGGCGATGCTATTTTTGATCTC	ARGYDTTGYNSGGDAIFDL	101	101	101	101	101	0	0	0	0	ENST00000390632	ENST00000463911	ENST00000390549	15
PW2-A10	heavy	Productive	2	IGHV3-20	IGHJ5	IGHG1	GCAAGAGGTTATGACACTACTGGTTATAACTCGGGGGGCGATGCTATTTTTGATCTC	ARGYDTTGYNSGGDAIFDL	101	101	101	101	101	0	0	0	0	ENST00000390606	ENST00000488476	ENST00000390549	15
PW2-A10	kappa	Productive	4	IGKV1D-12	IGKJ1	IGKC	CAACAGTATAACAGATATCCGTGGACG	QQYNRYPWT	101	101	101	101	101	0	0	0	0	ENST00000377032	ENST00000390242	ENST00000390237	15
PW2-A10	kappa	Productive	3	IGKV1-12	IGKJ1	IGKC	CAACAGTATAACAGATATCCGTGGACG	QQYNRYPWT	101	101	101	101	101	0	0	0	0	ENST00000480492	ENST00000390242	ENST00000390237	15
PW2-A10	kappa	Productive	1	IGKV1-5	IGKJ1	IGKC	CAACAGTATAACAGATATCCGTGGACG	QQYNRYPWT	101	101	101	101	101	0	0	0	0	ENST00000496168	ENST00000390242	ENST00000390237	15
PW2-A10	kappa	Productive	2	IGKV1-17	IGKJ1	IGKC	CAACAGTATAACAGATATCCGTGGACG	QQYNRYPWT	101	101	101	101	101	0	0	0	0	ENST00000490686	ENST00000390242	ENST00000390237	15
PW2-A10	lambda	Unproductive - found only J segment	1	IGLV3-21	IGLJ3	IGLC3	NA	NA	101	NA	NA	NA	101	NA	NA	NA	NA	ENST00000390308	ENST00000390324	ENST00000390325	15
PW2-A10	lambda	Unproductive - found only J segment	3	IGLV3-9	IGLJ2	IGLC3	NA	NA	101	NA	NA	NA	101	NA	NA	NA	NA	ENST00000390316	ENST00000390322	ENST00000390325	15
PW2-A10	lambda	Unproductive - found only J segment	3	IGLV3-9	IGLJ3	IGLC3	NA	NA	101	NA	NA	NA	101	NA	NA	NA	NA	ENST00000390316	ENST00000390324	ENST00000390325	15
PW2-A10	lambda	Unproductive - found only J segment	1	IGLV3-21	IGLJ2	IGLC3	NA	NA	101	NA	NA	NA	101	NA	NA	NA	NA	ENST00000390308	ENST00000390322	ENST00000390325	15
PW2-A11	heavy	Productive	3	IGHV4-61	IGHJ6	IGHG3	GCGAGAGCGGACTTTGATGTAGAGGGATACTACGGTTTGGACGTT	ARADFDVEGYYGLDV	101	72	101	101	101	0	0	0	0	ENST00000390630	ENST00000390560	ENST00000390551	15
PW2-A11	heavy	Productive	5	IGHV4-34	IGHJ6	IGHE	GCGAGAGCGGACTTTGATGTAGAGGGATACTACGGTTTGGACGTT	ARADFDVEGYYGLDV	101	5	101	12	0	0	0	0	0	ENST00000390616	ENST00000390560	ENST00000641420	15
PW2-A11	heavy	Productive	1	IGHV4OR15-8	IGHJ6	IGHG1	GCGAGAGCGGACTTTGATGTAGAGGGATACTACGGTTTGGACGTT	ARADFDVEGYYGLDV	101	92	101	101	101	0	0	0	0	ENST00000557788	ENST00000390560	ENST00000390549	15
PW2-A11	heavy	Productive	5	IGHV4-39	IGHJ6	IGHE	GCGAGAGCGGACTTTGATGTAGAGGGATACTACGGTTTGGACGTT	ARADFDVEGYYGLDV	101	6	101	18	0	0	0	0	0	ENST00000390619	ENST00000390560	ENST00000641420	15
PW2-A11	heavy	Productive	4	IGHV4-55	IGHJ6	IGHG1	GCGAGAGCGGACTTTGATGTAGAGGGATACTACGGTTTGGACGTT	ARADFDVEGYYGLDV	101	92	101	101	101	0	0	0	0	ENST00000520889	ENST00000390560	ENST00000390548	15
PW2-A11	heavy	Productive	2	IGHV4-59	IGHJ6	IGHG1	GCGAGAGCGGACTTTGATGTAGAGGGATACTACGGTTTGGACGTT	ARADFDVEGYYGLDV	101	101	101	101	101	0	0	0	0	ENST00000390629	ENST00000390560	ENST00000390549	15
PW2-A11	kappa	Productive	5	IGKV1-9	IGKJ1	IGKC	CAACAGTATAACAGATATCCGTGGACG	QQYNRYPWT	101	101	101	101	101	0	0	0	0	ENST00000493819	ENST00000390242	ENST00000390237	15
PW2-A11	kappa	Productive	1	IGKV1-5	IGKJ1	IGKC	CAACAGTATAACAGATATCCGTGGACG	QQYNRYPWT	101	101	101	101	101	0	0	0	0	ENST00000496168	ENST00000390242	ENST00000390237	15
PW2-A11	kappa	Productive	2	IGKV1-17	IGKJ1	IGKC	CAACAGTATAACAGATATCCGTGGACG	QQYNRYPWT	101	101	101	101	101	0	0	0	0	ENST00000490686	ENST00000390242	ENST00000390237	15
PW2-A11	kappa	Productive	3	IGKV1D-12	IGKJ1	IGKC	CAACAGTATAACAGATATCCGTGGACG	QQYNRYPWT	101	101	101	101	101	0	0	0	0	ENST00000377032	ENST00000390242	ENST00000390237	15
PW2-A11	kappa	Productive	5	IGKV1D-16	IGKJ1	IGKC	CAACAGTATAACAGATATCCGTGGACG	QQYNRYPWT	101	101	101	101	101	0	0	0	0	ENST00000492446	ENST00000390242	ENST00000390237	15
PW2-A11	kappa	Productive	4	IGKV1-12	IGKJ1	IGKC	CAACAGTATAACAGATATCCGTGGACG	QQYNRYPWT	101	101	101	101	101	0	0	0	0	ENST00000480492	ENST00000390242	ENST00000390237	15
PW2-A12	heavy	Productive	1	IGHV4-59	IGHJ4	IGHG1	GCGAGACATCACTCTGATAGTGGTGGTCTCCCGATGAGCTTTGCCTAC	ARHHSDSGGLPMSFAY	101	101	101	101	101	0	0	0	0	ENST00000390629	ENST00000461719	ENST00000390549	15
PW2-A12	heavy	Productive	3	IGHV4-61	IGHJ5	IGHG1	GCGAGACATCACTCTGATAGTGGTGGTCTCCCGATGAGCTTTGCCTAC	ARHHSDSGGLPMSFAY	101	101	101	101	101	0	0	0	0	ENST00000390630	ENST00000488476	ENST00000390549	15
PW2-A12	heavy	Productive	1	IGHV4-59	IGHJ5	IGHG1	GCGAGACATCACTCTGATAGTGGTGGTCTCCCGATGAGCTTTGCCTAC	ARHHSDSGGLPMSFAY	101	101	101	101	101	0	0	0	0	ENST00000390629	ENST00000488476	ENST00000390549	15
PW2-A12	heavy	Productive	3	IGHV4-61	IGHJ4	IGHG1	GCGAGACATCACTCTGATAGTGGTGGTCTCCCGATGAGCTTTGCCTAC	ARHHSDSGGLPMSFAY	101	101	101	101	101	0	0	0	0	ENST00000390630	ENST00000461719	ENST00000390549	15
PW2-A12	lambda	Productive	2	IGLV1-50	IGLJ1	IGLC1	CAGTCGTATGACAGCAGCCTGAGTGGTTTTTATGTC	QSYDSSLSGFYV	101	101	101	101	101	0	0	0	0	ENST00000390291	ENST00000390320	ENST00000390321	15
PW2-A12	lambda	Productive	1	IGLV1-40	IGLJ1	IGLC1	CAGTCGTATGACAGCAGCCTGAGTGGTTTTTATGTC	QSYDSSLSGFYV	101	101	101	101	101	0	0	0	0	ENST00000390299	ENST00000390320	ENST00000390321	15
PW2-A12	lambda	Productive	5	IGLV1-44	IGLJ1	IGLC1	CAGTCGTATGACAGCAGCCTGAGTGGTTTTTATGTC	QSYDSSLSGFYV	101	101	101	101	101	0	0	0	0	ENST00000390297	ENST00000390320	ENST00000390321	15
PW2-A12	lambda	Productive	3	IGLV1-41	IGLJ1	IGLC1	CAGTCGTATGACAGCAGCCTGAGTGGTTTTTATGTC	QSYDSSLSGFYV	101	101	101	101	101	0	0	0	0	ENST00000519790	ENST00000390320	ENST00000390321	15
PW2-A12	lambda	Productive	6	IGLV1-47	IGLJ1	IGLC4	CAGTCGTATGACAGCAGCCTGAGTGGTTTTTATGTC	QSYDSSLSGFYV	101	101	101	101	14	0	0	0	0	ENST00000390294	ENST00000390320	ENST00000517690	15
PW2-A12	lambda	Productive	4	IGLV2-8	IGLJ1	IGLC1	CAGTCGTATGACAGCAGCCTGAGTGGTTTTTATGTC	QSYDSSLSGFYV	101	101	101	101	101	0	0	0	0	ENST00000620395	ENST00000390320	ENST00000390321	15
PW2-A2	heavy	Productive	2	IGHV3-48	IGHJ4	IGHG1	GCGAGAGATCACCACGGTGATTACTTCTTTGACTAC	ARDHHGDYFFDY	101	101	101	101	101	0	0	0	0	ENST00000390624	ENST00000461719	ENST00000390549	15
PW2-A2	heavy	Productive	1	IGHV3-48	IGHJ1	IGHG1	GCGAGAGATCACCACGGTGATTACTTCTTTGACTAC	ARDHHGDYFFDY	101	101	101	101	101	0	0	0	0	ENST00000390624	ENST00000390565	ENST00000390549	15
PW2-A2	heavy	Productive	2	IGHV3-48	IGHJ5	IGHG1	GCGAGAGATCACCACGGTGATTACTTCTTTGACTAC	ARDHHGDYFFDY	101	101	101	101	101	0	0	0	0	ENST00000390624	ENST00000488476	ENST00000390549	15
PW2-A2	heavy	Productive	5	IGHV3-21	IGHJ1	IGHG1	GCGAGAGATCACCACGGTGATTACTTCTTTGACTAC	ARDHHGDYFFDY	101	101	101	101	101	0	0	0	0	ENST00000390607	ENST00000390565	ENST00000390548	15
PW2-A2	heavy	Productive	4	IGHV3-7	IGHJ1	IGHG1	GCGAGAGATCACCACGGTGATTACTTCTTTGACTAC	ARDHHGDYFFDY	101	101	101	101	101	0	0	0	0	ENST00000390598	ENST00000390565	ENST00000390549	15
PW2-A2	heavy	Productive	6	IGHV3-11	IGHJ1	IGHE	GCGAGAGATCACCACGGTGATTACTTCTTTGACTAC	ARDHHGDYFFDY	101	101	101	101	0	0	0	0	0	ENST00000390601	ENST00000390565	ENST00000641420	15
PW2-A2	lambda	Productive	4	IGLV3-25	IGLJ1	IGLC3	CAATCAGCAGACAGCAGAGGTACTTTTCGGGTG	QSADSRGTFRV	101	101	101	101	101	0	0	0	0	ENST00000390305	ENST00000390320	ENST00000390325	15
PW2-A2	lambda	Productive	1	IGLV3-25	IGLJ3	IGLC3	CAATCAGCAGACAGCAGAGGTACTTTTCGGGTG	QSADSRGTFRV	101	101	101	101	101	0	0	0	0	ENST00000390305	ENST00000390324	ENST00000390325	15
PW2-A2	lambda	Productive	5	IGLV3-16	IGLJ3	IGLC3	CAATCAGCAGACAGCAGAGGTACTTTTCGGGTG	QSADSRGTFRV	101	101	101	101	101	0	0	0	0	ENST00000390311	ENST00000390324	ENST00000390325	15
PW2-A2	lambda	Productive	3	IGLV3-16	IGLJ1	IGLC3	CAATCAGCAGACAGCAGAGGTACTTTTCGGGTG	QSADSRGTFRV	101	101	101	101	101	0	0	0	0	ENST00000390311	ENST00000390320	ENST00000390325	15
PW2-A2	lambda	Productive	5	IGLV3-16	IGLJ2	IGLC3	CAATCAGCAGACAGCAGAGGTACTTTTCGGGTG	QSADSRGTFRV	101	101	101	101	101	0	0	0	0	ENST00000390311	ENST00000390322	ENST00000390325	15
PW2-A2	lambda	Productive	1	IGLV3-25	IGLJ2	IGLC3	CAATCAGCAGACAGCAGAGGTACTTTTCGGGTG	QSADSRGTFRV	101	101	101	101	101	0	0	0	0	ENST00000390305	ENST00000390322	ENST00000390325	15
PW2-A3	heavy	Unproductive - found only J segment	4	IGHV1-2	IGHJ6	IGHE	NA	NA	101	NA	NA	NA	0	NA	NA	NA	NA	ENST00000390594	ENST00000390560	ENST00000641420	15
PW2-A3	heavy	Productive	3	IGHV1-24	IGHJ6	IGHE	GCGAGGTCTCGTGGTTACTCCGCCTTCTACTACGGCATGGACGTC	ARSRGYSAFYYGMDV	101	101	101	101	0	0	0	0	0	ENST00000390610	ENST00000390560	ENST00000641420	15
PW2-A3	heavy	Unproductive - found only J segment	2	IGHV1OR15-3	IGHJ6	IGHG1	NA	NA	101	NA	NA	NA	101	NA	NA	NA	NA	ENST00000564926	ENST00000390560	ENST00000390549	15
PW2-A3	heavy	Productive	1	IGHV1-3	IGHJ6	IGHG1	GCGAGGTCTCGTGGTTACTCCGCCTTCTACTACGGCATGGACGTC	ARSRGYSAFYYGMDV	101	101	101	101	101	0	0	0	0	ENST00000390595	ENST00000390560	ENST00000390549	15
PW2-A3	heavy	Productive	2	IGHV1OR15-1	IGHJ6	IGHG1	GCGAGGTCTCGTGGTTACTCCGCCTTCTACTACGGCATGGACGTC	ARSRGYSAFYYGMDV	101	101	101	101	101	0	0	0	0	ENST00000604066	ENST00000390560	ENST00000390549	15
PW2-A3	heavy	Productive	3	IGHV1-69	IGHJ6	IGHE	GCGAGGTCTCGTGGTTACTCCGCCTTCTACTACGGCATGGACGTC	ARSRGYSAFYYGMDV	101	101	101	101	0	0	0	0	0	ENST00000390633	ENST00000390560	ENST00000641420	15
PW2-A3	lambda	Productive	1	IGLV1-40	IGLJ1	IGLC1	CAGTCGTTTGACGCCTATTTGAGTGATTCGAATGTC	QSFDAYLSDSNV	101	101	101	101	101	0	0	0	0	ENST00000390299	ENST00000390320	ENST00000390321	15
PW2-A3	lambda	Productive	2	IGLV2-8	IGLJ1	IGLC4	CAGTCGTTTGACGCCTATTTGAGTGATTCGAATGTC	QSFDAYLSDSNV	101	101	101	101	9	0	0	0	0	ENST00000620395	ENST00000390320	ENST00000517690	15
PW2-A3	lambda	Productive	2	IGLV2-11	IGLJ1	IGLC4	CAGTCGTTTGACGCCTATTTGAGTGATTCGAATGTC	QSFDAYLSDSNV	101	101	101	101	9	0	0	0	0	ENST00000390314	ENST00000390320	ENST00000517690	15
PW2-A3	lambda	Failed reconstruction - reached maximum number of iterations	1	IGLV1-44	paired with: IGLJ1	NA	CAGGGGTCCCTGGCCGATTCTCTGGCTCCAAGTCTGGCAGCACAGCCTCCCTGGCCATCACTGGGCTCCAGGCTGAGGATGAGGCTGATTATTACTGCCAGTCGTTTGACGCCTATTTGAGTGATTCGAATGTCTTCGGCGCCAATGGGGAACTGAGACAAGAACCCCCTTCCTCCTCTGTCAGGAGGGTGAGCC	NA	NA	NA	NA	NA	NA	NA	NA	NA	NA	ENST00000390297	NA	NA	15
PW2-A3	lambda	Failed reconstruction - reached maximum number of iterations	3	paired with: IGLV1-50	IGLJ6	NA	GGCTCCAGGCTGAGGATGAGGCTGATTATTACTGCCAGTCGTTTGACGCCTATTTGAGTGATTCGAATGTCTTCGGCAGTGGGACCAAGGTCACCGTCCTGG	NA	NA	NA	NA	NA	NA	NA	NA	NA	NA	NA	ENST00000390328	NA	15
PW2-A3	lambda	Failed reconstruction - reached maximum number of iterations	2	IGLV1-50	paired with: IGLJ1.IGLJ6	NA	CTCAGGGGTCCCTGGCCGATTCTCTGGCTCCAAGTCTGGCAGCACAGCCTCCCTGGCCATCACTGGGCTCCAGGCTGAGGATGAGGCTGATTATTACTGCCAGTCGTTTGACGCCTATTTGAGTGATTCGAATGTCTTCGGCGCCAATGGGGAACTGAGACAAGAACCCCCTTCCTCCTCTGTCAGGAGG	NA	NA	NA	NA	NA	NA	NA	NA	NA	NA	ENST00000390291	NA	NA	15
PW2-A4	heavy	Productive	5	IGHV3-21	IGHJ3	IGHE	GCGAGGGGTTATGATAGTACTGGTTATAACTTACTGGGAGATGTTTTTGATATG	ARGYDSTGYNLLGDVFDM	101	47	101	101	0	0	0	0	0	ENST00000390607	ENST00000463911	ENST00000641420	15
PW2-A4	heavy	Productive	1	IGHV3-7	IGHJ3	IGHG1	GCGAGGGGTTATGATAGTACTGGTTATAACTTACTGGGAGATGTTTTTGATATG	ARGYDSTGYNLLGDVFDM	101	101	101	101	101	0	0	0	0	ENST00000390598	ENST00000463911	ENST00000390549	15
PW2-A4	heavy	Productive	2	IGHV3-7	IGHJ5	IGHM	GCGAGGGGTTATGATAGTACTGGTTATAACTTACTGGGAGATGTTTTTGATATG	ARGYDSTGYNLLGDVFDM	101	101	101	101	101	0	0	0	0	ENST00000390598	ENST00000488476	ENST00000390559	15
PW2-A4	heavy	Productive	4	IGHV3-48	IGHJ3	IGHG1	GCGAGGGGTTATGATAGTACTGGTTATAACTTACTGGGAGATGTTTTTGATATG	ARGYDSTGYNLLGDVFDM	101	80	101	101	101	0	0	0	0	ENST00000390624	ENST00000463911	ENST00000390549	15
PW2-A4	heavy	Productive	2	IGHV3-7	IGHJ4	IGHM	GCGAGGGGTTATGATAGTACTGGTTATAACTTACTGGGAGATGTTTTTGATATG	ARGYDSTGYNLLGDVFDM	101	101	101	101	101	0	0	0	0	ENST00000390598	ENST00000461719	ENST00000390559	15
PW2-A4	lambda	Unproductive - found only J segment	1	IGLV3-1	IGLJ3	IGLC3	NA	NA	101	NA	NA	NA	101	NA	NA	NA	NA	ENST00000390319	ENST00000390324	ENST00000390325	15
PW2-A4	lambda	Unproductive - found only J segment	2	IGLV3-21	IGLJ3	IGLC3	NA	NA	101	NA	NA	NA	101	NA	NA	NA	NA	ENST00000390308	ENST00000390324	ENST00000390325	15
PW2-A4	lambda	Unproductive - found only J segment	2	IGLV3-21	IGLJ2	IGLC3	NA	NA	101	NA	NA	NA	101	NA	NA	NA	NA	ENST00000390308	ENST00000390322	ENST00000390325	15
PW2-A4	lambda	Unproductive - found only J segment	4	IGLV3-9	IGLJ3	IGLC4	NA	NA	101	NA	NA	NA	101	NA	NA	NA	NA	ENST00000390316	ENST00000390324	ENST00000517690	15
PW2-A4	lambda	Unproductive - found only J segment	4	IGLV3-9	IGLJ3	IGLC1	NA	NA	101	NA	NA	NA	101	NA	NA	NA	NA	ENST00000390316	ENST00000390324	ENST00000390321	21
PW2-A4	lambda	Unproductive - found only J segment	3	IGLV3-1	IGLJ3	IGLC3	NA	NA	101	NA	NA	NA	101	NA	NA	NA	NA	ENST00000390319	ENST00000390324	ENST00000390325	21
PW2-A4	lambda	Unproductive - found only J segment	1	IGLV3-21	IGLJ3	IGLC3	NA	NA	101	NA	NA	NA	101	NA	NA	NA	NA	ENST00000390308	ENST00000390324	ENST00000390325	21
PW2-A4	lambda	Unproductive - found only J segment	1	IGLV3-21	IGLJ2	IGLC3	NA	NA	101	NA	NA	NA	101	NA	NA	NA	NA	ENST00000390308	ENST00000390322	ENST00000390325	21
PW2-A5	heavy	Productive	3	IGHV3-48	IGHJ5	IGHM	GCGAGAGAGGCAGGTGGTGATTATTACCTTGACTCT	AREAGGDYYLDS	101	1	101	1	101	0	0	0	0	ENST00000390624	ENST00000488476	ENST00000390559	15
PW2-A5	heavy	Productive	2	IGHV3-7	IGHJ4	IGHG1	GCGAGAGAGGCAGGTGGTGATTATTACCTTGACTCT	AREAGGDYYLDS	101	6	101	101	101	0	0	0	0	ENST00000390598	ENST00000461719	ENST00000390548	15
PW2-A5	heavy	Productive	6	IGHV3-21	IGHJ5	IGHG1	GCGAGAGAGGCAGGTGGTGATTATTACCTTGACTCT	AREAGGDYYLDS	101	6	101	101	101	0	0	0	0	ENST00000390607	ENST00000488476	ENST00000390549	15
PW2-A5	heavy	Productive	5	IGHV3-21	IGHJ4	IGHG1	GCGAGAGAGGCAGGTGGTGATTATTACCTTGACTCT	AREAGGDYYLDS	101	6	101	101	101	0	0	0	0	ENST00000390607	ENST00000461719	ENST00000390549	15
PW2-A5	heavy	Productive	1	IGHV3-7	IGHJ5	IGHG1	GCGAGAGAGGCAGGTGGTGATTATTACCTTGACTCT	AREAGGDYYLDS	101	6	101	101	101	0	0	0	0	ENST00000390598	ENST00000488476	ENST00000390549	15
PW2-A5	heavy	Productive	3	IGHV3-48	IGHJ4	IGHM	GCGAGAGAGGCAGGTGGTGATTATTACCTTGACTCT	AREAGGDYYLDS	101	1	101	1	101	0	0	0	0	ENST00000390624	ENST00000461719	ENST00000390559	15
PW2-A5	lambda	Productive	3	IGLV3-25	IGLJ1	IGLC3	CAATCAGCAGGCAACAGTGCTACTTGGGTG	QSAGNSATWV	101	101	101	101	101	0	0	0	0	ENST00000390305	ENST00000390320	ENST00000390325	15
PW2-A5	lambda	Productive	1	IGLV3-25	IGLJ3	IGLC3	CAATCAGCAGGCAACAGTGCTACTTGGGTG	QSAGNSATWV	101	101	101	101	101	0	0	0	0	ENST00000390305	ENST00000390324	ENST00000390325	15
PW2-A5	lambda	Productive	4	IGLV3-16	IGLJ3	IGLC3	CAATCAGCAGGCAACAGTGCTACTTGGGTG	QSAGNSATWV	101	101	101	101	101	0	0	0	0	ENST00000390311	ENST00000390324	ENST00000390325	15
PW2-A5	lambda	Productive	6	IGLV3-16	IGLJ1	IGLC3	CAATCAGCAGGCAACAGTGCTACTTGGGTG	QSAGNSATWV	101	101	101	101	101	0	0	0	0	ENST00000390311	ENST00000390320	ENST00000390325	15
PW2-A5	lambda	Productive	4	IGLV3-16	IGLJ2	IGLC3	CAATCAGCAGGCAACAGTGCTACTTGGGTG	QSAGNSATWV	101	101	101	101	101	0	0	0	0	ENST00000390311	ENST00000390322	ENST00000390325	15
PW2-A5	lambda	Productive	1	IGLV3-25	IGLJ2	IGLC3	CAATCAGCAGGCAACAGTGCTACTTGGGTG	QSAGNSATWV	101	101	101	101	101	0	0	0	0	ENST00000390305	ENST00000390322	ENST00000390325	15
PW2-A6	heavy	Productive	1	IGHV4-61	IGHJ1	IGHG1	GCGACGCCGGACAGTGGCTACGATTCTGGGATGTTTCACAAT	ATPDSGYDSGMFHN	101	76	101	101	101	0	0	0	0	ENST00000390630	ENST00000390565	ENST00000390549	15
PW2-A6	heavy	Productive	4	IGHV4-59	IGHJ1	IGHG1	GCGACGCCGGACAGTGGCTACGATTCTGGGATGTTTCACAAT	ATPDSGYDSGMFHN	101	75	101	101	101	0	0	0	0	ENST00000390629	ENST00000390565	ENST00000390549	15
PW2-A6	heavy	Productive	2	IGHV4-61	IGHJ4	IGHG1	GCGACGCCGGACAGTGGCTACGATTCTGGGATGTTTCACAAT	ATPDSGYDSGMFHN	101	76	101	101	101	0	0	0	0	ENST00000390630	ENST00000461719	ENST00000390549	15
PW2-A6	heavy	Productive	5	IGHV4-59	IGHJ4	IGHG1	GCGACGCCGGACAGTGGCTACGATTCTGGGATGTTTCACAAT	ATPDSGYDSGMFHN	101	75	101	101	101	0	0	0	0	ENST00000390629	ENST00000461719	ENST00000390549	15
PW2-A6	heavy	Productive	3	IGHV4-61	IGHJ5	IGHG1	GCGACGCCGGACAGTGGCTACGATTCTGGGATGTTTCACAAT	ATPDSGYDSGMFHN	101	76	101	101	101	0	0	0	0	ENST00000390630	ENST00000488476	ENST00000390549	15
PW2-A6	heavy	Productive	6	IGHV4-59	IGHJ5	IGHG1	GCGACGCCGGACAGTGGCTACGATTCTGGGATGTTTCACAAT	ATPDSGYDSGMFHN	101	75	101	101	101	0	0	0	0	ENST00000390629	ENST00000488476	ENST00000390549	15
PW2-A6	kappa	Productive	1	IGKV1D-39	IGKJ4	IGKC	CAACAGAGTTACAGTTCCATCACT	QQSYSSIT	101	101	101	101	101	0	0	0	0	ENST00000448155	ENST00000390239	ENST00000390237	15
PW2-A6	kappa	Productive	2	IGKV1-39	IGKJ4	IGKC	CAACAGAGTTACAGTTCCATCACT	QQSYSSIT	101	101	101	101	101	0	0	0	0	ENST00000498574	ENST00000390239	ENST00000390237	15
PW2-A7	heavy	Productive	3	IGHV2-26	IGHJ4	IGHG1	ACACGCATAAGGTGGGACTGTGGTGGTGATTGCTATTGGACCCATGACTTC	TRIRWDCGGDCYWTHDF	101	101	101	101	101	0	0	0	0	ENST00000390611	ENST00000461719	ENST00000390549	15
PW2-A7	heavy	Productive	4	IGHV2-5	IGHJ5	IGHE	ACACGCATAAGGTGGGACTGTGGTGGTGATTGCTATTGGACCCATGACTTC	TRIRWDCGGDCYWTHDF	101	81	101	80	0	0	0	0	0	ENST00000390597	ENST00000488476	ENST00000641420	15
PW2-A7	heavy	Productive	4	IGHV2-5	IGHJ4	IGHE	ACACGCATAAGGTGGGACTGTGGTGGTGATTGCTATTGGACCCATGACTTC	TRIRWDCGGDCYWTHDF	101	25	101	28	0	0	0	0	0	ENST00000390597	ENST00000461719	ENST00000641420	15
PW2-A7	heavy	Productive	2	IGHV2-70	IGHJ4	IGHG3	ACACGCATAAGGTGGGACTGTGGTGGTGATTGCTATTGGACCCATGACTTC	TRIRWDCGGDCYWTHDF	101	101	101	101	101	0	0	0	0	ENST00000617374	ENST00000461719	ENST00000390551	15
PW2-A7	heavy	Productive	1	IGHV2-26	IGHJ5	IGHG1	ACACGCATAAGGTGGGACTGTGGTGGTGATTGCTATTGGACCCATGACTTC	TRIRWDCGGDCYWTHDF	101	101	101	101	101	0	0	0	0	ENST00000390611	ENST00000488476	ENST00000390549	15
PW2-A7	lambda	Unproductive - found only J segment	4	IGLV3-16	IGLJ1	IGLC4	NA	NA	101	NA	NA	NA	10	NA	NA	NA	NA	ENST00000390311	ENST00000390320	ENST00000517690	15
PW2-A7	lambda	Unproductive - found only J segment	2	IGLV3-25	IGLJ1	IGLC1	NA	NA	101	NA	NA	NA	101	NA	NA	NA	NA	ENST00000390305	ENST00000390320	ENST00000390321	15
PW2-A7	lambda	Unproductive - found only J segment	4	IGLV3-21	IGLJ1	IGLC4	NA	NA	101	NA	NA	NA	10	NA	NA	NA	NA	ENST00000390308	ENST00000390320	ENST00000517690	15
PW2-A7	lambda	Productive	2	IGLV3-9	IGLJ1	IGLC4	CAGGTGTGGGACACCAGCGCCAGCGCACATGTC	QVWDTSASAHV	101	101	101	101	10	0	0	0	0	ENST00000390316	ENST00000390320	ENST00000517690	15
PW2-A7	lambda	Unproductive - found only J segment	3	IGLV3-12	IGLJ1	IGLC1	NA	NA	101	NA	NA	NA	101	NA	NA	NA	NA	ENST00000390313	ENST00000390320	ENST00000390321	15
PW2-A7	lambda	Productive	1	IGLV3-1	IGLJ1	IGLC1	CAGGTGTGGGACACCAGCGCCAGCGCACATGTC	QVWDTSASAHV	101	101	101	101	101	0	0	0	0	ENST00000390319	ENST00000390320	ENST00000390321	15
PW2-A8	heavy	Unproductive - found only J segment	3	IGHV1-2	IGHJ4	IGHM	NA	NA	101	NA	NA	NA	101	NA	NA	NA	NA	ENST00000390594	ENST00000461719	ENST00000390559	15
PW2-A8	heavy	Unproductive - found only J segment	4	IGHV1OR15-3	IGHJ5	IGHM	NA	NA	101	NA	NA	NA	101	NA	NA	NA	NA	ENST00000564926	ENST00000488476	ENST00000390559	15
PW2-A8	heavy	Productive	1	IGHV1-3	IGHJ4	IGHG1	GCGAGAGACACTGTGGGAGCTACTAAGGCTTTTGACTAC	ARDTVGATKAFDY	101	101	101	101	101	0	0	0	0	ENST00000390595	ENST00000461719	ENST00000390549	15
PW2-A8	heavy	Unproductive - found only J segment	4	IGHV1OR15-3	IGHJ4	IGHM	NA	NA	101	NA	NA	NA	101	NA	NA	NA	NA	ENST00000564926	ENST00000461719	ENST00000390559	15
PW2-A8	heavy	Productive	1	IGHV1-3	IGHJ5	IGHG1	GCGAGAGACACTGTGGGAGCTACTAAGGCTTTTGACTAC	ARDTVGATKAFDY	101	101	101	101	101	0	0	0	0	ENST00000390595	ENST00000488476	ENST00000390549	15
PW2-A8	heavy	Failed reconstruction - reached maximum number of iterations	1	paired with: IGHV1-3	IGHJ1	NA	TTAGTGGGCCACTTGTGGTGGTGGTAAATGATTATCGAATAAGGGTACTGGGGCCTGGAAACCTGGTCACCGTCTCCTCAG	NA	NA	NA	NA	NA	NA	NA	NA	NA	NA	NA	ENST00000390565	NA	15
PW2-A8	lambda	Productive	1	IGLV2-14	IGLJ3	IGLC3	TGCTCATATGCAGACAGCGCCACTCGGGTG	CSYADSATRV	101	101	101	101	101	0	0	0	0	ENST00000390312	ENST00000390324	ENST00000390325	15
PW2-A8	lambda	Productive	3	IGLV2-23	IGLJ2	IGLC3	TGCTCATATGCAGACAGCGCCACTCGGGTG	CSYADSATRV	101	101	101	101	101	0	0	0	0	ENST00000390306	ENST00000390322	ENST00000390325	15
PW2-A8	lambda	Productive	1	IGLV2-14	IGLJ2	IGLC3	TGCTCATATGCAGACAGCGCCACTCGGGTG	CSYADSATRV	101	101	101	101	101	0	0	0	0	ENST00000390312	ENST00000390322	ENST00000390325	15
PW2-A8	lambda	Productive	3	IGLV2-23	IGLJ3	IGLC3	TGCTCATATGCAGACAGCGCCACTCGGGTG	CSYADSATRV	101	101	101	101	101	0	0	0	0	ENST00000390306	ENST00000390324	ENST00000390325	15
PW2-B1	heavy	Productive	1	IGHV4-34	IGHJ4	IGHG1	GCGAGAGGCCCGGCCTATGATAATGATGCTTCTTTCATGTACTACTTTGACCTC	ARGPAYDNDASFMYYFDL	101	101	101	101	101	0	0	0	0	ENST00000390616	ENST00000461719	ENST00000390549	15
PW2-B1	heavy	Productive	3	IGHV4OR15-8	IGHJ4	IGHG1	GCGAGAGGCCCGGCCTATGATAATGATGCTTCTTTCATGTACTACTTTGACCTC	ARGPAYDNDASFMYYFDL	101	101	101	101	101	0	0	0	0	ENST00000557788	ENST00000461719	ENST00000390549	15
PW2-B1	heavy	Productive	1	IGHV4-34	IGHJ5	IGHG1	GCGAGAGGCCCGGCCTATGATAATGATGCTTCTTTCATGTACTACTTTGACCTC	ARGPAYDNDASFMYYFDL	101	101	101	101	101	0	0	0	0	ENST00000390616	ENST00000488476	ENST00000390549	15
PW2-B1	heavy	Productive	3	IGHV4OR15-8	IGHJ5	IGHG1	GCGAGAGGCCCGGCCTATGATAATGATGCTTCTTTCATGTACTACTTTGACCTC	ARGPAYDNDASFMYYFDL	101	101	101	101	101	0	0	0	0	ENST00000557788	ENST00000488476	ENST00000390549	15
PW2-B1	heavy	Productive	3	IGHV4OR15-8	IGHJ1	IGHG1	GCGAGAGGCCCGGCCTATGATAATGATGCTTCTTTCATGTACTACTTTGACCTC	ARGPAYDNDASFMYYFDL	101	101	101	101	101	0	0	0	0	ENST00000557788	ENST00000390565	ENST00000390549	15
PW2-B1	heavy	Productive	6	IGHV4-4	IGHJ5	IGHE	GCGAGAGGCCCGGCCTATGATAATGATGCTTCTTTCATGTACTACTTTGACCTC	ARGPAYDNDASFMYYFDL	101	101	101	101	0	0	0	0	0	ENST00000455737	ENST00000488476	ENST00000641420	15
PW2-B1	kappa	Productive	3	IGKV1-17	IGKJ4	IGKC	CAACAGAGTTACAGTCACTTTCTCACT	QQSYSHFLT	101	101	101	101	101	0	0	0	0	ENST00000490686	ENST00000390239	ENST00000390237	15
PW2-B1	kappa	Productive	1	IGKV1D-39	IGKJ4	IGKC	CAACAGAGTTACAGTCACTTTCTCACT	QQSYSHFLT	101	101	101	101	101	0	0	0	0	ENST00000448155	ENST00000390239	ENST00000390237	15
PW2-B1	kappa	Productive	2	IGKV1-39	IGKJ4	IGKC	CAACAGAGTTACAGTCACTTTCTCACT	QQSYSHFLT	101	101	101	101	101	0	0	0	0	ENST00000498574	ENST00000390239	ENST00000390237	15
PW2-B1	kappa	Productive	4	IGKV1D-37	IGKJ4	IGKC	CAACAGAGTTACAGTCACTTTCTCACT	QQSYSHFLT	101	101	101	101	101	0	0	0	0	ENST00000509129	ENST00000390239	ENST00000390237	15
PW2-B10	heavy	Productive	1	IGHV3-74	IGHJ1	IGHG1	GCAAAACCGAAAGAGGATAGTAGTGGCTGGTACTACTTTGACTCC	AKPKEDSSGWYYFDS	101	101	101	84	101	0	0	0	0	ENST00000424969	ENST00000390565	ENST00000390549	15
PW2-B10	heavy	Productive	3	IGHV3-48	IGHJ1	IGHG1	GCAAAACCGAAAGAGGATAGTAGTGGCTGGTACTACTTTGACTCC	AKPKEDSSGWYYFDS	101	101	101	45	101	0	0	0	0	ENST00000390624	ENST00000390565	ENST00000390549	15
PW2-B10	heavy	Productive	6	IGHV3-74	IGHJ4	IGHG1	GCAAAACCGAAAGAGGATAGTAGTGGCTGGTACTACTTTGACTCC	AKPKEDSSGWYYFDS	101	101	101	77	101	0	0	0	0	ENST00000424969	ENST00000461719	ENST00000390549	15
PW2-B10	heavy	Productive	4	IGHV3-20	IGHJ5	IGHG1	GCAAAACCGAAAGAGGATAGTAGTGGCTGGTACTACTTTGACTCC	AKPKEDSSGWYYFDS	101	101	101	42	101	0	0	0	0	ENST00000390606	ENST00000488476	ENST00000390549	15
PW2-B10	heavy	Productive	4	IGHV3-20	IGHJ1	IGHG1	GCAAAACCGAAAGAGGATAGTAGTGGCTGGTACTACTTTGACTCC	AKPKEDSSGWYYFDS	101	101	101	42	101	0	0	0	0	ENST00000390606	ENST00000390565	ENST00000390549	15
PW2-B10	heavy	Productive	1	IGHV3-74	IGHJ5	IGHG1	GCAAAACCGAAAGAGGATAGTAGTGGCTGGTACTACTTTGACTCC	AKPKEDSSGWYYFDS	101	101	101	84	101	0	0	0	0	ENST00000424969	ENST00000488476	ENST00000390549	15
PW2-B10	lambda	Productive	3	IGLV3-9	IGLJ3	IGLC1	CAGGTGTGGGATAGTAGTAGTGATCATCCGGTG	QVWDSSSDHPV	101	101	101	101	101	0	0	0	0	ENST00000390316	ENST00000390324	ENST00000390321	15
PW2-B10	lambda	Productive	1	IGLV3-21	IGLJ2	IGLC2	CAGGTGTGGGATAGTAGTAGTGATCATCCGGTG	QVWDSSSDHPV	101	101	101	101	101	0	0	0	0	ENST00000390308	ENST00000390322	ENST00000390323	15
PW2-B10	lambda	Productive	3	IGLV3-9	IGLJ2	IGLC1	CAGGTGTGGGATAGTAGTAGTGATCATCCGGTG	QVWDSSSDHPV	101	101	101	101	101	0	0	0	0	ENST00000390316	ENST00000390322	ENST00000390321	15
PW2-B10	lambda	Unproductive - found only J segment	3	IGLV3-25	IGLJ3	IGLC2	NA	NA	101	NA	NA	NA	101	NA	NA	NA	NA	ENST00000390305	ENST00000390324	ENST00000390323	15
PW2-B10	lambda	Productive	1	IGLV3-21	IGLJ3	IGLC2	CAGGTGTGGGATAGTAGTAGTGATCATCCGGTG	QVWDSSSDHPV	101	101	101	101	101	0	0	0	0	ENST00000390308	ENST00000390324	ENST00000390323	15
PW2-B11	heavy	Productive	3	IGHV3-33	IGHJ6	IGHG1	GCGAGAGAGCCTATAGCACCTGGTCCTTATGACTACTACGCCGGTATGGATGTC	AREPIAPGPYDYYAGMDV	101	101	101	101	101	0	0	0	0	ENST00000390615	ENST00000390560	ENST00000390549	15
PW2-B11	heavy	Productive	2	IGHV3-21	IGHJ6	IGHG1	GCGAGAGAGCCTATAGCACCTGGTCCTTATGACTACTACGCCGGTATGGATGTC	AREPIAPGPYDYYAGMDV	101	101	101	101	101	0	0	0	0	ENST00000390607	ENST00000390560	ENST00000390549	15
PW2-B11	heavy	Unproductive - found only J segment	4	IGHV3OR15-7	IGHJ6	IGHE	NA	NA	100	NA	NA	NA	6	NA	NA	NA	NA	ENST00000558565	ENST00000390560	ENST00000390541	15
PW2-B11	heavy	Productive	1	IGHV3-30	IGHJ6	IGHG1	GCGAGAGAGCCTATAGCACCTGGTCCTTATGACTACTACGCCGGTATGGATGTC	AREPIAPGPYDYYAGMDV	101	101	101	101	101	0	0	0	0	ENST00000603660	ENST00000390560	ENST00000390549	15
PW2-B11	heavy	Unproductive - found only J segment	6	IGHV3-11	IGHJ6	IGHE	NA	NA	101	NA	NA	NA	2	NA	NA	NA	NA	ENST00000390601	ENST00000390560	ENST00000641420	15
PW2-B11	heavy	Unproductive - found only J segment	2	IGHV3-66	IGHJ6	IGHG1	NA	NA	101	NA	NA	NA	101	NA	NA	NA	NA	ENST00000390632	ENST00000390560	ENST00000390549	15
PW2-B11	kappa	Productive	3	IGKV3D-11	IGKJ3	IGKC	CAGCAGCGTGTCAACTGGCCCTCGGGATTCACT	QQRVNWPSGFT	101	101	101	101	101	0	0	0	0	ENST00000390277	ENST00000390240	ENST00000390237	15
PW2-B11	kappa	Productive	1	IGKV3-11	IGKJ3	IGKC	CAGCAGCGTGTCAACTGGCCCTCGGGATTCACT	QQRVNWPSGFT	101	101	101	101	101	0	0	0	0	ENST00000483158	ENST00000390240	ENST00000390237	15
PW2-B11	kappa	Productive	2	IGKV3D-7	IGKJ3	IGKC	CAGCAGCGTGTCAACTGGCCCTCGGGATTCACT	QQRVNWPSGFT	101	101	101	101	101	0	0	0	0	ENST00000443397	ENST00000390240	ENST00000390237	15
PW2-B11	kappa	Failed reconstruction - V and J segment do not overlap	1	paired with: IGKV3-11.IGKV3D-11.IGKV3D-7	IGKJ4	NA	CTCCTCACTTTCGGCGGAGGGACCAAGGTGGAGATCAAAC	NA	NA	NA	NA	NA	NA	NA	NA	NA	NA	NA	ENST00000390239	NA	15
PW2-B12	heavy	Unproductive - found only J segment	11	IGHV7-27	IGHJ1	IGHE	NA	NA	0	NA	NA	NA	0	NA	NA	NA	NA	ENST00000522512	ENST00000390565	ENST00000641420	15
PW2-B12	heavy	Productive	9	IGHV7-81	IGHJ4	IGHE	GCGAAAGATACATTGACTGCCTTCGATTCCTACTTCTACTACTATGCTATGGACGTC	AKDTLTAFDSYFYYYAMDV	4	0	4	0	0	0	0	0	0	ENST00000390639	ENST00000461719	ENST00000641420	15
PW2-B12	heavy	Productive	9	IGHV1-24	IGHJ1	IGHE	GCGAAAGATACATTGACTGCCTTCGATTCCTACTTCTACTACTATGCTATGGACGTC	AKDTLTAFDSYFYYYAMDV	0	0	0	0	0	0	0	0	0	ENST00000390610	ENST00000390565	ENST00000641420	15
PW2-B12	heavy	Unproductive - found only J segment	11	IGHV1OR15-3	IGHJ4	IGHE	NA	NA	0	NA	NA	NA	0	NA	NA	NA	NA	ENST00000564926	ENST00000461719	ENST00000641420	15
PW2-B12	heavy	Unproductive - found only J segment	11	IGHV1OR15-4	IGHJ1	IGHE	NA	NA	0	NA	NA	NA	0	NA	NA	NA	NA	ENST00000560037	ENST00000390565	ENST00000641420	15
PW2-B12	heavy	Unproductive - found only J segment	11	IGHV1OR15-2	IGHJ4	IGHE	NA	NA	0	NA	NA	NA	0	NA	NA	NA	NA	ENST00000558824	ENST00000461719	ENST00000641420	15
PW2-B12	heavy	Productive	9	IGHV7-81	IGHJ1	IGHE	GCGAAAGATACATTGACTGCCTTCGATTCCTACTTCTACTACTATGCTATGGACGTC	AKDTLTAFDSYFYYYAMDV	4	0	4	0	0	0	0	0	0	ENST00000390639	ENST00000390565	ENST00000641420	15
PW2-B12	heavy	Unproductive - found only J segment	11	IGHV1OR15-2	IGHJ1	IGHE	NA	NA	0	NA	NA	NA	0	NA	NA	NA	NA	ENST00000558824	ENST00000390565	ENST00000641420	15
PW2-B12	heavy	Productive	9	IGHV1-24	IGHJ4	IGHE	GCGAAAGATACATTGACTGCCTTCGATTCCTACTTCTACTACTATGCTATGGACGTC	AKDTLTAFDSYFYYYAMDV	0	0	0	0	0	0	0	0	0	ENST00000390610	ENST00000461719	ENST00000641420	15
PW2-B12	heavy	Productive	1	IGHV7-40	IGHJ1	IGHM	GCGAAAGATACATTGACTGCCTTCGATTCCTACTTCTACTACTATGCTATGGACGTC	AKDTLTAFDSYFYYYAMDV	101	0	0	0	101	0	0	0	0	ENST00000520963	ENST00000390565	ENST00000390559	15
PW2-B12	heavy	Productive	7	IGHV1-69	IGHJ1	IGHG1	GCGAAAGATACATTGACTGCCTTCGATTCCTACTTCTACTACTATGCTATGGACGTC	AKDTLTAFDSYFYYYAMDV	101	0	101	0	101	0	0	0	0	ENST00000390633	ENST00000390565	ENST00000390549	15
PW2-B12	heavy	Productive	3	IGHV1-69D	IGHJ4	IGHG1	GCGAAAGATACATTGACTGCCTTCGATTCCTACTTCTACTACTATGCTATGGACGTC	AKDTLTAFDSYFYYYAMDV	101	0	101	0	101	0	0	0	0	ENST00000624687	ENST00000461719	ENST00000390549	15
PW2-B12	heavy	Productive	5	IGHV1OR15-1	IGHJ4	IGHG3	GCGAAAGATACATTGACTGCCTTCGATTCCTACTTCTACTACTATGCTATGGACGTC	AKDTLTAFDSYFYYYAMDV	101	0	20	0	101	0	0	0	0	ENST00000604066	ENST00000461719	ENST00000390551	15
PW2-B12	heavy	Unproductive - found only J segment	11	IGHV1-2	IGHJ4	IGHE	NA	NA	20	NA	NA	NA	0	NA	NA	NA	NA	ENST00000390594	ENST00000461719	ENST00000641420	15
PW2-B12	heavy	Productive	9	IGHV1-46	IGHJ4	IGHE	GCGAAAGATACATTGACTGCCTTCGATTCCTACTTCTACTACTATGCTATGGACGTC	AKDTLTAFDSYFYYYAMDV	20	0	20	0	0	0	0	0	0	ENST00000390622	ENST00000461719	ENST00000641420	15
PW2-B12	heavy	Productive	3	IGHV1-69D	IGHJ1	IGHG1	GCGAAAGATACATTGACTGCCTTCGATTCCTACTTCTACTACTATGCTATGGACGTC	AKDTLTAFDSYFYYYAMDV	101	0	101	0	101	0	0	0	0	ENST00000624687	ENST00000390565	ENST00000390549	15
PW2-B12	heavy	Unproductive - found only J segment	5	IGHV1-67	IGHJ1	IGHG1	NA	NA	101	NA	NA	NA	101	NA	NA	NA	NA	ENST00000519713	ENST00000390565	ENST00000390549	15
PW2-B12	heavy	Productive	5	IGHV1OR15-1	IGHJ1	IGHG3	GCGAAAGATACATTGACTGCCTTCGATTCCTACTTCTACTACTATGCTATGGACGTC	AKDTLTAFDSYFYYYAMDV	101	0	20	0	101	0	0	0	0	ENST00000604066	ENST00000390565	ENST00000390551	15
PW2-B12	heavy	Productive	9	IGHV1-46	IGHJ1	IGHE	GCGAAAGATACATTGACTGCCTTCGATTCCTACTTCTACTACTATGCTATGGACGTC	AKDTLTAFDSYFYYYAMDV	20	0	20	0	0	0	0	0	0	ENST00000390622	ENST00000390565	ENST00000641420	15
PW2-B12	heavy	Productive	9	IGHV1-3	IGHJ1	IGHE	GCGAAAGATACATTGACTGCCTTCGATTCCTACTTCTACTACTATGCTATGGACGTC	AKDTLTAFDSYFYYYAMDV	0	0	0	0	0	0	0	0	0	ENST00000390595	ENST00000390565	ENST00000641420	15
PW2-B12	heavy	Productive	1	IGHV7-40	IGHJ4	IGHM	GCGAAAGATACATTGACTGCCTTCGATTCCTACTTCTACTACTATGCTATGGACGTC	AKDTLTAFDSYFYYYAMDV	101	0	0	0	101	0	0	0	0	ENST00000520963	ENST00000461719	ENST00000390559	15
PW2-B12	heavy	Productive	7	IGHV1-69	IGHJ4	IGHG1	GCGAAAGATACATTGACTGCCTTCGATTCCTACTTCTACTACTATGCTATGGACGTC	AKDTLTAFDSYFYYYAMDV	101	0	101	0	101	0	0	0	0	ENST00000390633	ENST00000461719	ENST00000390549	15
PW2-B12	heavy	Unproductive - found only J segment	11	IGHV1-2	IGHJ1	IGHE	NA	NA	20	NA	NA	NA	0	NA	NA	NA	NA	ENST00000390594	ENST00000390565	ENST00000641420	15
PW2-B12	heavy	Unproductive - found only J segment	5	IGHV1-67	IGHJ4	IGHG1	NA	NA	101	NA	NA	NA	101	NA	NA	NA	NA	ENST00000519713	ENST00000461719	ENST00000390549	15
PW2-B12	heavy	Productive	9	IGHV1-3	IGHJ4	IGHE	GCGAAAGATACATTGACTGCCTTCGATTCCTACTTCTACTACTATGCTATGGACGTC	AKDTLTAFDSYFYYYAMDV	0	0	0	0	0	0	0	0	0	ENST00000390595	ENST00000461719	ENST00000641420	15
PW2-B12	heavy	Productive	9	IGHV1-45	IGHJ4	IGHE	GCGAAAGATACATTGACTGCCTTCGATTCCTACTTCTACTACTATGCTATGGACGTC	AKDTLTAFDSYFYYYAMDV	0	0	0	0	0	0	0	0	0	ENST00000390621	ENST00000461719	ENST00000641420	15
PW2-B12	heavy	Productive	9	IGHV1-45	IGHJ1	IGHE	GCGAAAGATACATTGACTGCCTTCGATTCCTACTTCTACTACTATGCTATGGACGTC	AKDTLTAFDSYFYYYAMDV	0	0	0	0	0	0	0	0	0	ENST00000390621	ENST00000390565	ENST00000641420	15
PW2-B12	heavy	Productive	9	IGHV1-18	IGHJ1	IGHE	GCGAAAGATACATTGACTGCCTTCGATTCCTACTTCTACTACTATGCTATGGACGTC	AKDTLTAFDSYFYYYAMDV	4	0	4	0	0	0	0	0	0	ENST00000390605	ENST00000390565	ENST00000641420	15
PW2-B12	heavy	Unproductive - found only J segment	11	IGHV7-27	IGHJ4	IGHE	NA	NA	0	NA	NA	NA	0	NA	NA	NA	NA	ENST00000522512	ENST00000461719	ENST00000641420	15
PW2-B12	heavy	Unproductive - found only J segment	11	IGHV1OR15-3	IGHJ1	IGHE	NA	NA	0	NA	NA	NA	0	NA	NA	NA	NA	ENST00000564926	ENST00000390565	ENST00000641420	15
PW2-B12	heavy	Unproductive - found only J segment	11	IGHV1OR15-4	IGHJ4	IGHE	NA	NA	0	NA	NA	NA	0	NA	NA	NA	NA	ENST00000560037	ENST00000461719	ENST00000641420	15
PW2-B12	heavy	Productive	9	IGHV1-18	IGHJ4	IGHE	GCGAAAGATACATTGACTGCCTTCGATTCCTACTTCTACTACTATGCTATGGACGTC	AKDTLTAFDSYFYYYAMDV	4	0	4	0	0	0	0	0	0	ENST00000390605	ENST00000461719	ENST00000641420	15
PW2-B12	heavy	Failed reconstruction - reached maximum number of iterations	1	paired with: IGHV1-46.IGHV1-45.IGHV7-40.IGHV1-69.IGHV1-3.IGHV1-2.IGHV7-81.IGHV1-18.IGHV1OR15-1.IGHV1OR15-4.IGHV1OR16-3.IGHV1-24.IGHV1-67.IGHV7-27.IGHV1-12.IGHV1OR16-4.IGHV1OR15-2.IGHV1OR15-3.IGHV1-69D	IGHJ5	NA	TCCCCAGGCCTGGCGGTCAGTTTAGAATGAGGTCTGTCTCACTGTGGTATTGCCTTCTACTACTATGCTATGGACGTCTGGGGCCAAGGGACCCCGGTCATCGTCTCCTCAG	NA	NA	NA	NA	NA	NA	NA	NA	NA	NA	NA	ENST00000488476	NA	15
PW2-B12	heavy	Failed reconstruction - reached maximum number of iterations	4	IGHV1-12	paired with: IGHJ5.IGHJ4.IGHJ1	NA	TTCAACTGGGTGCGACAGGCCCCTGGACAAGGGCTTGAGTGGATGGGGAGTCTCAACCCTGTCTACAGCACAATAAACTACGCAGAGAAGTTCCAGG	NA	NA	NA	NA	NA	NA	NA	NA	NA	NA	ENST00000518307	NA	NA	15
PW2-B12	heavy	Failed reconstruction - reached maximum number of iterations	2	IGHV1OR16-3	paired with: IGHJ5.IGHJ4.IGHJ1	NA	TTCAACTGGGTGCGACAGGCCCCTGGACAAGGGCTTGAGTGGATGGGGAGTCTCAACCCTGTCTACAGCACAATAAACTACGCAGAGAAGTTCCAGGGCAG	NA	NA	NA	NA	NA	NA	NA	NA	NA	NA	ENST00000568138	NA	NA	15
PW2-B12	heavy	Failed reconstruction - reached maximum number of iterations	2	IGHV1OR16-4	paired with: IGHJ5.IGHJ4.IGHJ1	NA	TTCAACTGGGTGCGACAGGCCCCTGGACAAGGGCTTGAGTGGATGGGGAGTCTCAACCCTGTCTACAGCACAATAAACTACGCAGAGAAGTTCCAGGGCAG	NA	NA	NA	NA	NA	NA	NA	NA	NA	NA	ENST00000566350	NA	NA	15
PW2-B12	kappa	Productive	1	IGKV1-12	IGKJ5	IGKC	CAACAGGCTAACAGTTTCCCGATCACC	QQANSFPIT	101	101	101	101	101	0	0	0	0	ENST00000480492	ENST00000390238	ENST00000390237	15
PW2-B12	kappa	Productive	2	IGKV1D-12	IGKJ5	IGKC	CAACAGGCTAACAGTTTCCCGATCACC	QQANSFPIT	101	101	101	101	101	0	0	0	0	ENST00000377032	ENST00000390238	ENST00000390237	15
PW2-B12	kappa	Productive	3	IGKV1-8	IGKJ5	IGKC	CAACAGGCTAACAGTTTCCCGATCACC	QQANSFPIT	101	101	101	101	101	0	0	0	0	ENST00000495489	ENST00000390238	ENST00000390237	15
PW2-B2	heavy	Productive	5	IGHV3-21	IGHJ5	IGHE	GTGAGGGATTTCAGCGACTACGCAGCAACGCCCCTTGACTAT	VRDFSDYAATPLDY	101	13	101	19	0	0	0	0	0	ENST00000390607	ENST00000488476	ENST00000641420	15
PW2-B2	heavy	Productive	1	IGHV3-7	IGHJ4	IGHG1	GTGAGGGATTTCAGCGACTACGCAGCAACGCCCCTTGACTAT	VRDFSDYAATPLDY	101	101	101	101	101	0	0	0	0	ENST00000390598	ENST00000461719	ENST00000390549	15
PW2-B2	heavy	Productive	2	IGHV3-11	IGHJ4	IGHM	GTGAGGGATTTCAGCGACTACGCAGCAACGCCCCTTGACTAT	VRDFSDYAATPLDY	101	10	101	17	92	0	0	0	0	ENST00000390601	ENST00000461719	ENST00000390559	15
PW2-B2	heavy	Productive	2	IGHV3-11	IGHJ5	IGHM	GTGAGGGATTTCAGCGACTACGCAGCAACGCCCCTTGACTAT	VRDFSDYAATPLDY	101	10	101	17	92	0	0	0	0	ENST00000390601	ENST00000488476	ENST00000390559	15
PW2-B2	heavy	Productive	4	IGHV3-7	IGHJ5	IGHM	GTGAGGGATTTCAGCGACTACGCAGCAACGCCCCTTGACTAT	VRDFSDYAATPLDY	101	28	101	24	92	0	0	0	0	ENST00000390598	ENST00000488476	ENST00000390559	15
PW2-B2	heavy	Productive	5	IGHV3-21	IGHJ4	IGHE	GTGAGGGATTTCAGCGACTACGCAGCAACGCCCCTTGACTAT	VRDFSDYAATPLDY	101	13	101	20	0	0	0	0	0	ENST00000390607	ENST00000461719	ENST00000641420	15
PW2-B2	lambda	Productive	6	IGLV2-8	IGLJ1	IGLC4	TGCTCATATGCAGGCAGCTACACTTGGGTG	CSYAGSYTWV	101	101	101	101	101	0	0	0	0	ENST00000620395	ENST00000390320	ENST00000517690	15
PW2-B2	lambda	Productive	4	IGLV2-8	IGLJ3	IGLC3	TGCTCATATGCAGGCAGCTACACTTGGGTG	CSYAGSYTWV	101	101	101	101	101	0	0	0	0	ENST00000620395	ENST00000390324	ENST00000390325	15
PW2-B2	lambda	Productive	5	IGLV2-11	IGLJ1	IGLC3	TGCTCATATGCAGGCAGCTACACTTGGGTG	CSYAGSYTWV	101	101	101	101	101	0	0	0	0	ENST00000390314	ENST00000390320	ENST00000390325	15
PW2-B2	lambda	Productive	1	IGLV2-11	IGLJ2	IGLC3	TGCTCATATGCAGGCAGCTACACTTGGGTG	CSYAGSYTWV	101	101	101	101	101	0	0	0	0	ENST00000390314	ENST00000390322	ENST00000390325	15
PW2-B2	lambda	Productive	1	IGLV2-11	IGLJ3	IGLC3	TGCTCATATGCAGGCAGCTACACTTGGGTG	CSYAGSYTWV	101	101	101	101	101	0	0	0	0	ENST00000390314	ENST00000390324	ENST00000390325	15
PW2-B2	lambda	Productive	3	IGLV2-14	IGLJ1	IGLC3	TGCTCATATGCAGGCAGCTACACTTGGGTG	CSYAGSYTWV	101	101	101	101	101	0	0	0	0	ENST00000390312	ENST00000390320	ENST00000390325	15
PW2-B3	heavy	Productive	4	IGHV4-59	IGHJ4	IGHG1	GCGACGCCGGACAGTGGCTACGATTCTGGGATGTTTCACAAC	ATPDSGYDSGMFHN	101	101	101	101	101	0	0	0	0	ENST00000390629	ENST00000461719	ENST00000390549	15
PW2-B3	heavy	Productive	1	IGHV4-61	IGHJ1	IGHG1	GCGACGCCGGACAGTGGCTACGATTCTGGGATGTTTCACAAC	ATPDSGYDSGMFHN	101	101	101	101	101	0	0	0	0	ENST00000390630	ENST00000390565	ENST00000390549	15
PW2-B3	heavy	Productive	2	IGHV4-61	IGHJ5	IGHG1	GCGACGCCGGACAGTGGCTACGATTCTGGGATGTTTCACAAC	ATPDSGYDSGMFHN	101	101	101	101	101	0	0	0	0	ENST00000390630	ENST00000488476	ENST00000390549	15
PW2-B3	heavy	Productive	2	IGHV4-61	IGHJ4	IGHG1	GCGACGCCGGACAGTGGCTACGATTCTGGGATGTTTCACAAC	ATPDSGYDSGMFHN	101	101	101	101	101	0	0	0	0	ENST00000390630	ENST00000461719	ENST00000390549	15
PW2-B3	kappa	Productive	1	IGKV1D-39	IGKJ4	IGKC	CAACAGAGTTACAGTTCCATCACT	QQSYSSIT	101	101	101	101	101	0	0	0	0	ENST00000448155	ENST00000390239	ENST00000390237	15
PW2-B3	kappa	Productive	2	IGKV1-39	IGKJ4	IGKC	CAACAGAGTTACAGTTCCATCACT	QQSYSSIT	101	101	101	101	101	0	0	0	0	ENST00000498574	ENST00000390239	ENST00000390237	15
PW2-B4	heavy	Productive	3	IGHV3-49	IGHJ4	IGHG3	ACCACCCTTGGATACAACAGCAGCTACTATTACTTTGACTTC	TTLGYNSSYYYFDF	101	101	101	101	101	0	0	0	0	ENST00000390625	ENST00000461719	ENST00000390551	15
PW2-B4	heavy	Unproductive - Frame shift	3	IGHV3OR15-7	IGHJ4	IGHG1	GTGTACTACTGCACCACCCTTGGATACAACAGCAGCTACTATTACTTTGACTTC	NA	101	101	101	101	101	0	0	0	0	ENST00000558565	ENST00000461719	ENST00000390549	15
PW2-B4	heavy	Productive	2	IGHV3-15	IGHJ4	IGHG1	ACCACCCTTGGATACAACAGCAGCTACTATTACTTTGACTTC	TTLGYNSSYYYFDF	101	101	101	101	101	0	0	0	0	ENST00000390603	ENST00000461719	ENST00000390549	15
PW2-B4	heavy	Productive	1	IGHV3OR16-8	IGHJ4	IGHG1	ACCACCCTTGGATACAACAGCAGCTACTATTACTTTGACTTC	TTLGYNSSYYYFDF	101	101	101	101	101	0	0	0	0	ENST00000565407	ENST00000461719	ENST00000390549	15
PW2-B4	heavy	Productive	4	IGHV3OR16-12	IGHJ4	IGHE	ACCACCCTTGGATACAACAGCAGCTACTATTACTTTGACTTC	TTLGYNSSYYYFDF	8	0	0	0	8	0	0	0	0	ENST00000570121	ENST00000461719	ENST00000390541	15
PW2-B4	heavy	Unproductive - found only J segment	2	IGHV3-65	IGHJ4	IGHG1	NA	NA	101	NA	NA	NA	101	NA	NA	NA	NA	ENST00000523210	ENST00000461719	ENST00000390549	15
PW2-B4	kappa	Productive	3	IGKV3D-7	IGKJ4	IGKC	CAGCAGCGTAGCCACTGGCTCTCT	QQRSHWLS	101	101	101	101	101	0	0	0	0	ENST00000443397	ENST00000390239	ENST00000390237	15
PW2-B4	kappa	Productive	1	IGKV3-11	IGKJ4	IGKC	CAGCAGCGTAGCCACTGGCTCTCT	QQRSHWLS	101	101	101	101	101	0	0	0	0	ENST00000483158	ENST00000390239	ENST00000390237	15
PW2-B4	kappa	Productive	4	IGKV3-7	IGKJ4	IGKC	CAGCAGCGTAGCCACTGGCTCTCT	QQRSHWLS	101	101	101	101	101	0	0	0	0	ENST00000390247	ENST00000390239	ENST00000390237	15
PW2-B4	kappa	Productive	5	IGKV3D-20	IGKJ4	IGKC	CAGCAGCGTAGCCACTGGCTCTCT	QQRSHWLS	101	101	101	101	101	0	0	0	0	ENST00000390270	ENST00000390239	ENST00000390237	15
PW2-B4	kappa	Productive	2	IGKV3-20	IGKJ4	IGKC	CAGCAGCGTAGCCACTGGCTCTCT	QQRSHWLS	101	101	101	101	101	0	0	0	0	ENST00000492167	ENST00000390239	ENST00000390237	15
PW2-B4	kappa	Productive	5	IGKV3D-11	IGKJ4	IGKC	CAGCAGCGTAGCCACTGGCTCTCT	QQRSHWLS	101	101	101	101	101	0	0	0	0	ENST00000390277	ENST00000390239	ENST00000390237	15
PW2-B6	heavy	Productive	5	IGHV3-33	IGHJ6	IGHG1	GCGAGAGAGCCTATAGCACCTGGTCCTTATGACTACTACGCCGGTATGGATGTC	AREPIAPGPYDYYAGMDV	101	101	101	101	101	0	0	0	0	ENST00000390615	ENST00000390560	ENST00000390549	15
PW2-B6	heavy	Productive	3	IGHV3-21	IGHJ6	IGHG1	GCGAGAGAGCCTATAGCACCTGGTCCTTATGACTACTACGCCGGTATGGATGTC	AREPIAPGPYDYYAGMDV	101	101	101	101	101	0	0	0	0	ENST00000390607	ENST00000390560	ENST00000390549	15
PW2-B6	heavy	Productive	1	IGHV3-30	IGHJ6	IGHG1	GCGAGAGAGCCTATAGCACCTGGTCCTTATGACTACTACGCCGGTATGGATGTC	AREPIAPGPYDYYAGMDV	101	101	101	101	101	0	0	0	0	ENST00000603660	ENST00000390560	ENST00000390549	15
PW2-B6	heavy	Productive	6	IGHV3-11	IGHJ6	IGHE	GCGAGAGAGCCTATAGCACCTGGTCCTTATGACTACTACGCCGGTATGGATGTC	AREPIAPGPYDYYAGMDV	101	101	101	101	2	0	0	0	0	ENST00000390601	ENST00000390560	ENST00000641420	15
PW2-B6	heavy	Productive	4	IGHV3-53	IGHJ6	IGHG1	GCGAGAGAGCCTATAGCACCTGGTCCTTATGACTACTACGCCGGTATGGATGTC	AREPIAPGPYDYYAGMDV	101	101	101	101	101	0	0	0	0	ENST00000390627	ENST00000390560	ENST00000390549	15
PW2-B6	heavy	Productive	2	IGHV3-66	IGHJ6	IGHG1	GCGAGAGAGCCTATAGCACCTGGTCCTTATGACTACTACGCCGGTATGGATGTC	AREPIAPGPYDYYAGMDV	101	101	101	101	101	0	0	0	0	ENST00000390632	ENST00000390560	ENST00000390549	15
PW2-B6	kappa	Productive	3	IGKV3D-11	IGKJ3	IGKC	CAGCAGCGTGTCAACTGGCCCTCGGGATTCACT	QQRVNWPSGFT	101	101	101	101	101	0	0	0	0	ENST00000390277	ENST00000390240	ENST00000390237	15
PW2-B6	kappa	Productive	5	IGKV3D-15	IGKJ3	IGKC	CAGCAGCGTGTCAACTGGCCCTCGGGATTCACT	QQRVNWPSGFT	101	101	101	101	101	0	0	0	0	ENST00000417279	ENST00000390240	ENST00000390237	15
PW2-B6	kappa	Productive	4	IGKV3D-7	IGKJ3	IGKC	CAGCAGCGTGTCAACTGGCCCTCGGGATTCACT	QQRVNWPSGFT	101	101	101	101	101	0	0	0	0	ENST00000443397	ENST00000390240	ENST00000390237	15
PW2-B6	kappa	Productive	2	IGKV3-7	IGKJ3	IGKC	CAGCAGCGTGTCAACTGGCCCTCGGGATTCACT	QQRVNWPSGFT	101	101	101	101	101	0	0	0	0	ENST00000390247	ENST00000390240	ENST00000390237	15
PW2-B6	kappa	Productive	1	IGKV3-11	IGKJ3	IGKC	CAGCAGCGTGTCAACTGGCCCTCGGGATTCACT	QQRVNWPSGFT	101	101	101	101	101	0	0	0	0	ENST00000483158	ENST00000390240	ENST00000390237	15
PW2-B6	kappa	Productive	6	IGKV3-20	IGKJ3	IGKC	CAGCAGCGTGTCAACTGGCCCTCGGGATTCACT	QQRVNWPSGFT	101	101	101	101	101	0	0	0	0	ENST00000492167	ENST00000390240	ENST00000390237	15
PW2-B7	heavy	Productive	6	IGHV3-33	IGHJ6	IGHE	GCGAGAGAGCCTATAGCACCTGGTCCTTATGACTACTACGCCGGTATGGATGTC	AREPIAPGPYDYYAGMDV	101	101	101	101	0	0	0	0	0	ENST00000390615	ENST00000390560	ENST00000641420	15
PW2-B7	heavy	Productive	3	IGHV3-21	IGHJ6	IGHG1	GCGAGAGAGCCTATAGCACCTGGTCCTTATGACTACTACGCCGGTATGGATGTC	AREPIAPGPYDYYAGMDV	101	101	101	101	101	0	0	0	0	ENST00000390607	ENST00000390560	ENST00000390549	15
PW2-B7	heavy	Productive	1	IGHV3-30	IGHJ6	IGHG1	GCGAGAGAGCCTATAGCACCTGGTCCTTATGACTACTACGCCGGTATGGATGTC	AREPIAPGPYDYYAGMDV	101	101	101	101	101	0	0	0	0	ENST00000603660	ENST00000390560	ENST00000390549	15
PW2-B7	heavy	Productive	4	IGHV3-53	IGHJ6	IGHG1	GCGAGAGAGCCTATAGCACCTGGTCCTTATGACTACTACGCCGGTATGGATGTC	AREPIAPGPYDYYAGMDV	101	101	101	101	101	0	0	0	0	ENST00000390627	ENST00000390560	ENST00000390549	15
PW2-B7	heavy	Productive	5	IGHV3-11	IGHJ6	IGHG1	GCGAGAGAGCCTATAGCACCTGGTCCTTATGACTACTACGCCGGTATGGATGTC	AREPIAPGPYDYYAGMDV	101	101	101	101	101	0	0	0	0	ENST00000390601	ENST00000390560	ENST00000390549	15
PW2-B7	heavy	Productive	2	IGHV3-66	IGHJ6	IGHG1	GCGAGAGAGCCTATAGCACCTGGTCCTTATGACTACTACGCCGGTATGGATGTC	AREPIAPGPYDYYAGMDV	101	101	101	101	101	0	0	0	0	ENST00000390632	ENST00000390560	ENST00000390549	15
PW2-B7	kappa	Productive	6	IGKV3D-11	IGKJ3	IGKC	CAGCAGCGTGTCAACTGGCCCTCGGGATTCACT	QQRVNWPSGFT	101	101	101	101	101	0	0	0	0	ENST00000390277	ENST00000390240	ENST00000390237	15
PW2-B7	kappa	Productive	4	IGKV3D-15	IGKJ3	IGKC	CAGCAGCGTGTCAACTGGCCCTCGGGATTCACT	QQRVNWPSGFT	101	101	101	101	101	0	0	0	0	ENST00000417279	ENST00000390240	ENST00000390237	15
PW2-B7	kappa	Productive	5	IGKV3D-7	IGKJ3	IGKC	CAGCAGCGTGTCAACTGGCCCTCGGGATTCACT	QQRVNWPSGFT	101	101	101	101	101	0	0	0	0	ENST00000443397	ENST00000390240	ENST00000390237	15
PW2-B7	kappa	Productive	2	IGKV3-7	IGKJ3	IGKC	CAGCAGCGTGTCAACTGGCCCTCGGGATTCACT	QQRVNWPSGFT	101	101	101	101	101	0	0	0	0	ENST00000390247	ENST00000390240	ENST00000390237	15
PW2-B7	kappa	Productive	1	IGKV3-11	IGKJ3	IGKC	CAGCAGCGTGTCAACTGGCCCTCGGGATTCACT	QQRVNWPSGFT	101	101	101	101	101	0	0	0	0	ENST00000483158	ENST00000390240	ENST00000390237	15
PW2-B7	kappa	Productive	3	IGKV3-20	IGKJ3	IGKC	CAGCAGCGTGTCAACTGGCCCTCGGGATTCACT	QQRVNWPSGFT	101	101	101	101	101	0	0	0	0	ENST00000492167	ENST00000390240	ENST00000390237	15
PW2-B8	heavy	Productive	3	IGHV3-33	IGHJ6	IGHE	GCGAGAGAGCCTATAGCACCTGGTCCTTATGACTACTACGCCGGTATGGATGTC	AREPIAPGPYDYYAGMDV	101	101	101	101	0	0	0	0	0	ENST00000390615	ENST00000390560	ENST00000641420	15
PW2-B8	heavy	Productive	2	IGHV3-21	IGHJ6	IGHG1	GCGAGAGAGCCTATAGCACCTGGTCCTTATGACTACTACGCCGGTATGGATGTC	AREPIAPGPYDYYAGMDV	101	101	101	101	101	0	0	0	0	ENST00000390607	ENST00000390560	ENST00000390549	15
PW2-B8	heavy	Productive	1	IGHV3-30	IGHJ6	IGHG1	GCGAGAGAGCCTATAGCACCTGGTCCTTATGACTACTACGCCGGTATGGATGTC	AREPIAPGPYDYYAGMDV	101	101	101	101	101	0	0	0	0	ENST00000603660	ENST00000390560	ENST00000390549	15
PW2-B8	heavy	Unproductive - found only J segment	5	IGHV3-11	IGHJ6	IGHE	NA	NA	101	NA	NA	NA	0	NA	NA	NA	NA	ENST00000390601	ENST00000390560	ENST00000641420	15
PW2-B8	heavy	Unproductive - found only J segment	4	IGHV3OR15-7	IGHJ6	IGHG1	NA	NA	101	NA	NA	NA	101	NA	NA	NA	NA	ENST00000558565	ENST00000390560	ENST00000390548	15
PW2-B8	heavy	Unproductive - found only J segment	2	IGHV3-66	IGHJ6	IGHG1	NA	NA	101	NA	NA	NA	101	NA	NA	NA	NA	ENST00000390632	ENST00000390560	ENST00000390549	15
PW2-B8	kappa	Productive	4	IGKV3-20	IGKJ3	IGKC	CAGCAGCGTGTCAACTGGCCCTCGGGATTCACT	QQRVNWPSGFT	101	101	101	101	101	0	0	0	0	ENST00000492167	ENST00000390240	ENST00000390237	15
PW2-B8	kappa	Productive	3	IGKV3D-11	IGKJ3	IGKC	CAGCAGCGTGTCAACTGGCCCTCGGGATTCACT	QQRVNWPSGFT	101	101	101	101	101	0	0	0	0	ENST00000390277	ENST00000390240	ENST00000390237	15
PW2-B8	kappa	Productive	1	IGKV3-11	IGKJ3	IGKC	CAGCAGCGTGTCAACTGGCCCTCGGGATTCACT	QQRVNWPSGFT	101	101	101	101	101	0	0	0	0	ENST00000483158	ENST00000390240	ENST00000390237	15
PW2-B8	kappa	Productive	2	IGKV3-7	IGKJ3	IGKC	CAGCAGCGTGTCAACTGGCCCTCGGGATTCACT	QQRVNWPSGFT	101	101	101	101	101	0	0	0	0	ENST00000390247	ENST00000390240	ENST00000390237	15
PW2-B8	kappa	Productive	5	IGKV3D-7	IGKJ3	IGKC	CAGCAGCGTGTCAACTGGCCCTCGGGATTCACT	QQRVNWPSGFT	101	101	101	101	101	0	0	0	0	ENST00000443397	ENST00000390240	ENST00000390237	15
PW2-B9	heavy	Productive	4	IGHV3-33	IGHJ6	IGHE	GCGAGAGAGCCTATAGCACCTGGTCCTTATGACTACTACGCCGGTATGGATGTC	AREPIAPGPYDYYAGMDV	101	19	101	101	0	0	0	0	0	ENST00000390615	ENST00000390560	ENST00000641420	15
PW2-B9	heavy	Unproductive - found only J segment	5	IGHV3OR15-7	IGHJ6	IGHM	NA	NA	101	NA	NA	NA	2	NA	NA	NA	NA	ENST00000558565	ENST00000390560	ENST00000390559	15
PW2-B9	heavy	Productive	1	IGHV3-30	IGHJ6	IGHG1	GCGAGAGAGCCTATAGCACCTGGTCCTTATGACTACTACGCCGGTATGGATGTC	AREPIAPGPYDYYAGMDV	101	101	101	101	101	0	0	0	0	ENST00000603660	ENST00000390560	ENST00000390549	15
PW2-B9	heavy	Productive	3	IGHV3-53	IGHJ6	IGHG1	GCGAGAGAGCCTATAGCACCTGGTCCTTATGACTACTACGCCGGTATGGATGTC	AREPIAPGPYDYYAGMDV	101	101	101	101	101	0	0	0	0	ENST00000390627	ENST00000390560	ENST00000390549	15
PW2-B9	heavy	Unproductive - found only J segment	4	IGHV3-11	IGHJ6	IGHG1	NA	NA	101	NA	NA	NA	101	NA	NA	NA	NA	ENST00000390601	ENST00000390560	ENST00000390549	15
PW2-B9	heavy	Productive	2	IGHV3-66	IGHJ6	IGHG1	GCGAGAGAGCCTATAGCACCTGGTCCTTATGACTACTACGCCGGTATGGATGTC	AREPIAPGPYDYYAGMDV	101	101	101	101	101	0	0	0	0	ENST00000390632	ENST00000390560	ENST00000390549	15
PW2-B9	kappa	Productive	6	IGKV3D-11	IGKJ3	IGKC	CAGCAGCGTGTCAACTGGCCCTCGGGATTCACT	QQRVNWPSGFT	101	101	101	101	101	0	0	0	0	ENST00000390277	ENST00000390240	ENST00000390237	15
PW2-B9	kappa	Productive	3	IGKV3D-15	IGKJ3	IGKC	CAGCAGCGTGTCAACTGGCCCTCGGGATTCACT	QQRVNWPSGFT	101	101	101	101	101	0	0	0	0	ENST00000417279	ENST00000390240	ENST00000390237	15
PW2-B9	kappa	Productive	4	IGKV3D-7	IGKJ3	IGKC	CAGCAGCGTGTCAACTGGCCCTCGGGATTCACT	QQRVNWPSGFT	101	101	101	101	101	0	0	0	0	ENST00000443397	ENST00000390240	ENST00000390237	15
PW2-B9	kappa	Productive	2	IGKV3-7	IGKJ3	IGKC	CAGCAGCGTGTCAACTGGCCCTCGGGATTCACT	QQRVNWPSGFT	101	101	101	101	101	0	0	0	0	ENST00000390247	ENST00000390240	ENST00000390237	15
PW2-B9	kappa	Productive	1	IGKV3-11	IGKJ3	IGKC	CAGCAGCGTGTCAACTGGCCCTCGGGATTCACT	QQRVNWPSGFT	101	101	101	101	101	0	0	0	0	ENST00000483158	ENST00000390240	ENST00000390237	15
PW2-B9	kappa	Productive	5	IGKV3-20	IGKJ3	IGKC	CAGCAGCGTGTCAACTGGCCCTCGGGATTCACT	QQRVNWPSGFT	101	101	101	101	101	0	0	0	0	ENST00000492167	ENST00000390240	ENST00000390237	15
PW2-C1	kappa	Productive	5	IGKV1D-16	IGKJ5	IGKC	CAACAGGCTAACAGTTTCCCGATCACT	QQANSFPIT	101	101	101	101	101	0	0	0	0	ENST00000492446	ENST00000390238	ENST00000390237	15
PW2-C1	kappa	Productive	1	IGKV1-12	IGKJ5	IGKC	CAACAGGCTAACAGTTTCCCGATCACT	QQANSFPIT	101	101	101	101	101	0	0	0	0	ENST00000480492	ENST00000390238	ENST00000390237	15
PW2-C1	kappa	Productive	2	IGKV1-17	IGKJ5	IGKC	CAACAGGCTAACAGTTTCCCGATCACT	QQANSFPIT	101	101	101	101	101	0	0	0	0	ENST00000490686	ENST00000390238	ENST00000390237	15
PW2-C1	kappa	Productive	4	IGKV1D-12	IGKJ5	IGKC	CAACAGGCTAACAGTTTCCCGATCACT	QQANSFPIT	101	101	101	101	101	0	0	0	0	ENST00000377032	ENST00000390238	ENST00000390237	15
PW2-C1	kappa	Productive	3	IGKV1D-39	IGKJ5	IGKC	CAACAGGCTAACAGTTTCCCGATCACT	QQANSFPIT	101	101	101	101	101	0	0	0	0	ENST00000448155	ENST00000390238	ENST00000390237	15
PW2-C1	kappa	Productive	6	IGKV1D-17	IGKJ5	IGKC	CAACAGGCTAACAGTTTCCCGATCACT	QQANSFPIT	101	101	101	101	101	0	0	0	0	ENST00000483379	ENST00000390238	ENST00000390237	15
PW2-C1	kappa	Productive	1	IGKV1-12	IGKJ5	IGKC	CAACAGGCTAACAGTTTCCCGATCACT	QQANSFPIT	101	101	101	101	101	0	0	0	0	ENST00000480492	ENST00000390238	ENST00000390237	21
PW2-C1	kappa	Productive	2	IGKV1D-12	IGKJ5	IGKC	CAACAGGCTAACAGTTTCCCGATCACT	QQANSFPIT	101	101	101	101	101	0	0	0	0	ENST00000377032	ENST00000390238	ENST00000390237	21
PW2-C11	heavy	Unproductive - found only J segment	2	IGHV4-31	IGHJ5	IGHG1	NA	NA	101	NA	NA	NA	101	NA	NA	NA	NA	ENST00000438142	ENST00000488476	ENST00000390549	15
PW2-C11	heavy	Productive	2	IGHV4-39	IGHJ5	IGHG1	GCCGGAGCATATTACGATATTTTGACTCGTTACGGACTCGACCCC	AGAYYDILTRYGLDP	101	101	101	101	101	0	0	0	0	ENST00000390619	ENST00000488476	ENST00000390549	15
PW2-C11	heavy	Productive	1	IGHV4-61	IGHJ5	IGHG1	GCCGGAGCATATTACGATATTTTGACTCGTTACGGACTCGACCCC	AGAYYDILTRYGLDP	101	101	101	101	101	0	0	0	0	ENST00000390630	ENST00000488476	ENST00000390549	15
PW2-C11	heavy	Productive	3	IGHV4-59	IGHJ5	IGHG1	GCCGGAGCATATTACGATATTTTGACTCGTTACGGACTCGACCCC	AGAYYDILTRYGLDP	101	101	101	101	101	0	0	0	0	ENST00000390629	ENST00000488476	ENST00000390549	15
PW2-C11	heavy	Unproductive - found only J segment	2	IGHV4-31	IGHJ4	IGHG1	NA	NA	101	NA	NA	NA	101	NA	NA	NA	NA	ENST00000438142	ENST00000461719	ENST00000390549	15
PW2-C11	lambda	Productive	1	IGLV3-1	IGLJ1	IGLC1	CAGGCGTGGGACAGCAGCACTGCAGTC	QAWDSSTAV	101	101	101	101	101	0	0	0	0	ENST00000390319	ENST00000390320	ENST00000390321	15
PW2-C11	lambda	Unproductive - found only J segment	5	IGLV3-16	IGLJ1	IGLC1	NA	NA	101	NA	NA	NA	101	NA	NA	NA	NA	ENST00000390311	ENST00000390320	ENST00000390321	15
PW2-C11	lambda	Productive	3	IGLV3-25	IGLJ1	IGLC1	CAGGCGTGGGACAGCAGCACTGCAGTC	QAWDSSTAV	101	101	101	101	101	0	0	0	0	ENST00000390305	ENST00000390320	ENST00000390321	15
PW2-C11	lambda	Productive	4	IGLV3-21	IGLJ1	IGLC4	CAGGCGTGGGACAGCAGCACTGCAGTC	QAWDSSTAV	101	101	101	101	16	0	0	0	0	ENST00000390308	ENST00000390320	ENST00000517690	15
PW2-C11	lambda	Unproductive - found only V segment	1	IGLV3-1	IGLJCOR18	IGLC1	NA	NA	101	NA	NA	NA	101	NA	NA	NA	NA	ENST00000390319	ENST00000584002	ENST00000390321	15
PW2-C11	lambda	Productive	2	IGLV3-12	IGLJ1	IGLC1	CAGGCGTGGGACAGCAGCACTGCAGTC	QAWDSSTAV	101	101	101	101	101	0	0	0	0	ENST00000390313	ENST00000390320	ENST00000390321	15
PW2-C12	heavy	Productive	2	IGHV3-7	IGHJ5	IGHG1	GCCATTTCGTTGGGTGGCTACTTCTTTGATTAC	AISLGGYFFDY	101	101	101	101	14	0	0	0	0	ENST00000390598	ENST00000488476	ENST00000390542	15
PW2-C12	heavy	Unproductive - found only J segment	5	IGHV3-11	IGHJ5	IGHE	NA	NA	101	NA	NA	NA	0	NA	NA	NA	NA	ENST00000390601	ENST00000488476	ENST00000641420	15
PW2-C12	heavy	Productive	4	IGHV3-48	IGHJ4	IGHG1	GCCATTTCGTTGGGTGGCTACTTCTTTGATTAC	AISLGGYFFDY	101	101	101	101	14	0	0	0	0	ENST00000390624	ENST00000461719	ENST00000390542	15
PW2-C12	heavy	Productive	2	IGHV3-7	IGHJ4	IGHG1	GCCATTTCGTTGGGTGGCTACTTCTTTGATTAC	AISLGGYFFDY	101	101	101	101	14	0	0	0	0	ENST00000390598	ENST00000461719	ENST00000390542	15
PW2-C12	heavy	Productive	5	IGHV3-11	IGHJ4	IGHE	GCCATTTCGTTGGGTGGCTACTTCTTTGATTAC	AISLGGYFFDY	101	101	101	101	0	0	0	0	0	ENST00000390601	ENST00000461719	ENST00000641420	15
PW2-C12	heavy	Productive	1	IGHV3-48	IGHJ5	IGHG1	GCCATTTCGTTGGGTGGCTACTTCTTTGATTAC	AISLGGYFFDY	101	101	101	101	14	0	0	0	0	ENST00000390624	ENST00000488476	ENST00000390542	15
PW2-C12	lambda	Productive	1	IGLV3-1	IGLJ1	IGLC1	CAGGCGTGGGACAGGAACAATGCTGTC	QAWDRNNAV	101	101	101	101	101	0	0	0	0	ENST00000390319	ENST00000390320	ENST00000390321	15
PW2-C12	lambda	Unproductive - found only J segment	2	IGLV3-25	IGLJ1	IGLC1	NA	NA	101	NA	NA	NA	101	NA	NA	NA	NA	ENST00000390305	ENST00000390320	ENST00000390321	15
PW2-C12	lambda	Unproductive - found only J segment	5	IGLV3-21	IGLJ1	IGLC4	NA	NA	101	NA	NA	NA	12	NA	NA	NA	NA	ENST00000390308	ENST00000390320	ENST00000517690	15
PW2-C12	lambda	Productive	3	IGLV3-9	IGLJ1	IGLC1	CAGGCGTGGGACAGGAACAATGCTGTC	QAWDRNNAV	101	101	101	101	101	0	0	0	0	ENST00000390316	ENST00000390320	ENST00000390321	15
PW2-C12	lambda	Unproductive - found only J segment	5	IGLV3-16	IGLJ1	IGLC4	NA	NA	101	NA	NA	NA	11	NA	NA	NA	NA	ENST00000390311	ENST00000390320	ENST00000517690	15
PW2-C12	lambda	Productive	2	IGLV3-12	IGLJ1	IGLC2	CAGGCGTGGGACAGGAACAATGCTGTC	QAWDRNNAV	101	101	101	101	101	0	0	0	0	ENST00000390313	ENST00000390320	ENST00000390323	15
PW2-C2	heavy	Unproductive - Frame shift	5	IGHV1OR15-2	IGHJ6	IGHE	GTGTATTACTGTGCGAGAGATAAATTGAGTGCCTTCGATTCCTACTACTACTACGGTATGGACGTC	NA	34	22	17	17	0	0	0	0	0	ENST00000558824	ENST00000390560	ENST00000641420	15
PW2-C2	heavy	Productive	5	IGHV1-2	IGHJ6	IGHE	GCGAGAGATAAATTGAGTGCCTTCGATTACTACTACTACTACGGTATGGACGTC	ARDKLSAFDYYYYYGMDV	101	101	101	58	0	0	0	0	0	ENST00000390594	ENST00000390560	ENST00000641420	15
PW2-C2	heavy	Productive	5	IGHV3-71	IGHJ6	IGHE	GCGAGAGATAAATTGAGTGCCTTCGATTCCTACTACTACTACGGTATGGACGTC	ARDKLSAFDSYYYYGMDV	26	22	11	15	0	0	0	0	0	ENST00000523324	ENST00000390560	ENST00000641420	15
PW2-C2	heavy	Productive	3	IGHV1-69	IGHJ6	IGHG1	GCGAGAGATAAATTGAGTGCCTTCGATTACTACTACTACTACGGTATGGACGTC	ARDKLSAFDYYYYYGMDV	101	101	101	101	101	0	0	0	0	ENST00000390633	ENST00000390560	ENST00000390549	15
PW2-C2	heavy	Productive	5	IGHV1-3	IGHJ6	IGHE	GCGAGAGATAAATTGAGTGCCTTCGATTCCTACTACTACTACGGTATGGACGTC	ARDKLSAFDSYYYYGMDV	32	12	16	16	0	0	0	0	0	ENST00000390595	ENST00000390560	ENST00000641420	15
PW2-C2	heavy	Productive	5	IGHV3-53	IGHJ6	IGHE	GCGAGAGATAAATTGAGTGCCTTCGATTCCTACTACTACTACGGTATGGACGTC	ARDKLSAFDSYYYYGMDV	26	22	11	15	0	0	0	0	0	ENST00000390627	ENST00000390560	ENST00000641420	15
PW2-C2	heavy	Productive	5	IGHV3-69-1	IGHJ6	IGHE	GCGAGAGATAAATTGAGTGCCTTCGATTCCTACTACTACTACGGTATGGACGTC	ARDKLSAFDSYYYYGMDV	4	2	0	4	0	0	0	0	0	ENST00000631386	ENST00000390560	ENST00000641420	15
PW2-C2	heavy	Productive	5	IGHV4-59	IGHJ6	IGHE	GCGAGAGATAAATTGAGTGCCTTCGATTCCTACTACTACTACGGTATGGACGTC	ARDKLSAFDSYYYYGMDV	26	22	11	15	0	0	0	0	0	ENST00000390629	ENST00000390560	ENST00000641420	15
PW2-C2	heavy	Productive	5	IGHV4-4	IGHJ6	IGHE	GCGAGAGATAAATTGAGTGCCTTCGATTCCTACTACTACTACGGTATGGACGTC	ARDKLSAFDSYYYYGMDV	26	22	11	15	0	0	0	0	0	ENST00000455737	ENST00000390560	ENST00000641420	15
PW2-C2	heavy	Productive	5	IGHV4-61	IGHJ6	IGHE	GCGAGAGATAAATTGAGTGCCTTCGATTCCTACTACTACTACGGTATGGACGTC	ARDKLSAFDSYYYYGMDV	26	22	11	15	0	0	0	0	0	ENST00000390630	ENST00000390560	ENST00000641420	15
PW2-C2	heavy	Productive	5	IGHV3-11	IGHJ6	IGHE	GCGAGAGATAAATTGAGTGCCTTCGATTCCTACTACTACTACGGTATGGACGTC	ARDKLSAFDSYYYYGMDV	4	2	0	4	0	0	0	0	0	ENST00000390601	ENST00000390560	ENST00000641420	15
PW2-C2	heavy	Productive	1	IGHV1-69D	IGHJ6	IGHG1	GCGAGAGATAAATTGAGTGCCTTCGATTACTACTACTACTACGGTATGGACGTC	ARDKLSAFDYYYYYGMDV	101	101	101	101	101	0	0	0	0	ENST00000624687	ENST00000390560	ENST00000390549	15
PW2-C2	heavy	Productive	2	IGHV1OR15-1	IGHJ6	IGHG1	GCGAGAGATAAATTGAGTGCCTTCGATTACTACTACTACTACGGTATGGACGTC	ARDKLSAFDYYYYYGMDV	101	101	101	101	101	0	0	0	0	ENST00000604066	ENST00000390560	ENST00000390549	15
PW2-C2	heavy	Productive	4	IGHV1-46	IGHJ6	IGHM	GCGAGAGATAAATTGAGTGCCTTCGATTACTACTACTACTACGGTATGGACGTC	ARDKLSAFDYYYYYGMDV	101	35	101	52	101	0	0	0	0	ENST00000390622	ENST00000390560	ENST00000637539	15
PW2-C2	heavy	Productive	5	IGHV7-4-1	IGHJ6	IGHE	GCGAGAGATAAATTGAGTGCCTTCGATTCCTACTACTACTACGGTATGGACGTC	ARDKLSAFDSYYYYGMDV	68	31	33	35	0	0	0	0	0	ENST00000631943	ENST00000390560	ENST00000641420	15
PW2-C2	heavy	Productive	5	IGHV4OR15-8	IGHJ6	IGHE	GCGAGAGATAAATTGAGTGCCTTCGATTCCTACTACTACTACGGTATGGACGTC	ARDKLSAFDSYYYYGMDV	20	17	8	12	0	0	0	0	0	ENST00000557788	ENST00000390560	ENST00000641420	15
PW2-C2	kappa	Productive	4	IGKV1D-16	IGKJ5	IGKC	CAACAGGCTAACAGTTTCCCGATCACC	QQANSFPIT	101	101	101	101	101	0	0	0	0	ENST00000492446	ENST00000390238	ENST00000390237	15
PW2-C2	kappa	Productive	1	IGKV1-12	IGKJ5	IGKC	CAACAGGCTAACAGTTTCCCGATCACC	QQANSFPIT	101	101	101	101	101	0	0	0	0	ENST00000480492	ENST00000390238	ENST00000390237	15
PW2-C2	kappa	Productive	2	IGKV1-17	IGKJ5	IGKC	CAACAGGCTAACAGTTTCCCGATCACC	QQANSFPIT	101	101	101	101	101	0	0	0	0	ENST00000490686	ENST00000390238	ENST00000390237	15
PW2-C2	kappa	Productive	3	IGKV1D-12	IGKJ5	IGKC	CAACAGGCTAACAGTTTCCCGATCACC	QQANSFPIT	101	101	101	101	101	0	0	0	0	ENST00000377032	ENST00000390238	ENST00000390237	15
PW2-C2	kappa	Productive	5	IGKV1D-39	IGKJ5	IGKC	CAACAGGCTAACAGTTTCCCGATCACC	QQANSFPIT	101	101	101	101	101	0	0	0	0	ENST00000448155	ENST00000390238	ENST00000390237	15
PW2-C2	kappa	Productive	6	IGKV1D-17	IGKJ5	IGKC	CAACAGGCTAACAGTTTCCCGATCACC	QQANSFPIT	101	101	101	101	101	0	0	0	0	ENST00000483379	ENST00000390238	ENST00000390237	15
PW2-C3	heavy	Productive	1	IGHV1-69D	IGHJ6	IGHG1	GCGAGAGATAAATTGAGTGCCTTCGATTACTACTACTACTACGGTATGGACGTC	ARDKLSAFDYYYYYGMDV	101	101	101	101	101	0	0	0	0	ENST00000624687	ENST00000390560	ENST00000390549	15
PW2-C3	heavy	Productive	3	IGHV1-69	IGHJ6	IGHG1	GCGAGAGATAAATTGAGTGCCTTCGATTACTACTACTACTACGGTATGGACGTC	ARDKLSAFDYYYYYGMDV	101	101	101	101	101	0	0	0	0	ENST00000390633	ENST00000390560	ENST00000390549	15
PW2-C3	heavy	Unproductive - found only J segment	5	IGHV1-2	IGHJ6	IGHG3	NA	NA	101	NA	NA	NA	101	NA	NA	NA	NA	ENST00000390594	ENST00000390560	ENST00000641136	15
PW2-C3	heavy	Productive	2	IGHV1OR15-1	IGHJ6	IGHG1	GCGAGAGATAAATTGAGTGCCTTCGATTACTACTACTACTACGGTATGGACGTC	ARDKLSAFDYYYYYGMDV	101	101	101	101	101	0	0	0	0	ENST00000604066	ENST00000390560	ENST00000390549	15
PW2-C3	heavy	Productive	5	IGHV1-24	IGHJ6	IGHG1	GCGAGAGATAAATTGAGTGCCTTCGATTCCTACTACTACTACGGTATGGACGTC	ARDKLSAFDSYYYYGMDV	101	101	101	101	101	0	0	0	0	ENST00000390610	ENST00000390560	ENST00000390549	15
PW2-C3	heavy	Productive	4	IGHV1-46	IGHJ6	IGHG1	GCGAGAGATAAATTGAGTGCCTTCGATTACTACTACTACTACGGTATGGACGTC	ARDKLSAFDYYYYYGMDV	101	101	101	101	101	0	0	0	0	ENST00000390622	ENST00000390560	ENST00000390549	15
PW2-C3	kappa	Productive	3	IGKV1D-16	IGKJ5	IGKC	CAACAGGCTAACAGTTTCCCGATCACC	QQANSFPIT	101	101	101	101	101	0	0	0	0	ENST00000492446	ENST00000390238	ENST00000390237	15
PW2-C3	kappa	Productive	1	IGKV1-12	IGKJ5	IGKC	CAACAGGCTAACAGTTTCCCGATCACC	QQANSFPIT	101	101	101	101	101	0	0	0	0	ENST00000480492	ENST00000390238	ENST00000390237	15
PW2-C3	kappa	Productive	5	IGKV1-17	IGKJ5	IGKC	CAACAGGCTAACAGTTTCCCGATCACC	QQANSFPIT	101	101	101	101	101	0	0	0	0	ENST00000490686	ENST00000390238	ENST00000390237	15
PW2-C3	kappa	Productive	2	IGKV1D-12	IGKJ5	IGKC	CAACAGGCTAACAGTTTCCCGATCACC	QQANSFPIT	101	101	101	101	101	0	0	0	0	ENST00000377032	ENST00000390238	ENST00000390237	15
PW2-C3	kappa	Productive	6	IGKV1-39	IGKJ5	IGKC	CAACAGGCTAACAGTTTCCCGATCACC	QQANSFPIT	101	101	101	101	101	0	0	0	0	ENST00000498574	ENST00000390238	ENST00000390237	15
PW2-C3	kappa	Productive	4	IGKV1D-39	IGKJ5	IGKC	CAACAGGCTAACAGTTTCCCGATCACC	QQANSFPIT	101	101	101	101	101	0	0	0	0	ENST00000448155	ENST00000390238	ENST00000390237	15
PW2-C4	heavy	Productive	2	IGHV1-24	IGHJ6	IGHG1	GCGAGAGAAACATTGAGTGCCTTCGATTCCTACTACTACTATGGTATGGACGTC	ARETLSAFDSYYYYGMDV	101	101	101	101	101	0	0	0	0	ENST00000390610	ENST00000390560	ENST00000390548	15
PW2-C4	heavy	Productive	3	IGHV1-46	IGHJ6	IGHE	GCGAGAGAAACATTGAGTGCCTTCGACTACTACTACTACTATGGTATGGACGTC	ARETLSAFDYYYYYGMDV	101	26	101	29	0	0	0	0	0	ENST00000390622	ENST00000390560	ENST00000641420	15
PW2-C4	heavy	Productive	1	IGHV1-69	IGHJ6	IGHG1	GCGAGAGAAACATTGAGTGCCTTCGACTACTACTACTACTATGGTATGGACGTC	ARETLSAFDYYYYYGMDV	101	101	101	101	101	0	0	0	0	ENST00000390633	ENST00000390560	ENST00000390549	15
PW2-C4	heavy	Failed reconstruction - reached maximum number of iterations	1	IGHV1OR15-1	paired with: IGHJ6	NA	CCGACATGGAGCTGAGCGGCCTGAGATCTGAGGACACGGCCGTCTATTACTGTGCGAGAGAAACATTGAGTGCCTTCGATTCCTACTACTACTACTATGGTATGGACGTCTGGGGCCAAGGGACC	NA	NA	NA	NA	NA	NA	NA	NA	NA	NA	ENST00000604066	NA	NA	15
PW2-C4	heavy	Failed reconstruction - reached maximum number of iterations	1	IGHV1OR15-2	paired with: IGHJ6	NA	CCGACATGGAGCTGAGCGGCCTGAGATCTGAGGACACGGCCGTCTATTACTGTGCGAGAGAAACATTGAGTGCCTTCGATTCCTACTACTACTACTATGGTATGGACGTCTGGGGCCAAGGGACC	NA	NA	NA	NA	NA	NA	NA	NA	NA	NA	ENST00000558824	NA	NA	15
PW2-C4	heavy	Failed reconstruction - reached maximum number of iterations	1	IGHV1-3	paired with: IGHJ6	NA	CCGACATGGAGCTGAGCGGCCTGAGATCTGAGGACACGGCCGTCTATTACTGTGCGAGAGAAACATTGAGTGCCTTCGATTCCTACTACTACTACTATGGTATGGACGTCTGGGGCCAAGGGACC	NA	NA	NA	NA	NA	NA	NA	NA	NA	NA	ENST00000390595	NA	NA	15
PW2-C4	kappa	Productive	1	IGKV1-12	IGKJ5	IGKC	CAACAGGCTAACAGTTTCCCGATCACC	QQANSFPIT	101	101	101	101	101	0	0	0	0	ENST00000480492	ENST00000390238	ENST00000390237	15
PW2-C4	kappa	Productive	2	IGKV1D-12	IGKJ5	IGKC	CAACAGGCTAACAGTTTCCCGATCACC	QQANSFPIT	101	101	101	101	101	0	0	0	0	ENST00000377032	ENST00000390238	ENST00000390237	15
PW2-C4	kappa	Productive	3	IGKV1D-39	IGKJ5	IGKC	CAACAGGCTAACAGTTTCCCGATCACC	QQANSFPIT	101	101	101	101	101	0	0	0	0	ENST00000448155	ENST00000390238	ENST00000390237	15
PW2-C5	heavy	Unproductive - found only J segment	1	IGHV3-75	IGHJ6	IGHG1	NA	NA	101	NA	NA	NA	101	NA	NA	NA	NA	ENST00000523951	ENST00000390560	ENST00000390549	15
PW2-C5	heavy	Productive	1	IGHV3-33	IGHJ6	IGHG1	GCGAGAGAGCCTATCGCGCCTGGTCCTGATGACTACTACGCCGGTATGGATGTC	AREPIAPGPDDYYAGMDV	101	101	101	101	101	0	0	0	0	ENST00000390615	ENST00000390560	ENST00000390549	15
PW2-C5	heavy	Unproductive - Frame shift	6	IGHV3OR15-7	IGHJ6	IGHE	GTGTATCACTGTGCGAGAGAGCCTATCGCGCCTGGTCCTGATGACTACTACGCCGGTATGGATGTC	NA	18	2	6	6	6	0	0	0	0	ENST00000558565	ENST00000390560	ENST00000390541	15
PW2-C5	heavy	Productive	4	IGHV3-53	IGHJ6	IGHG3	GCGAGAGAGCCTATCGCGCCTGGTCCTGATGACTACTACGCCGGTATGGATGTC	AREPIAPGPDDYYAGMDV	101	101	101	101	101	0	0	0	0	ENST00000390627	ENST00000390560	ENST00000390551	15
PW2-C5	heavy	Productive	1	IGHV3-30	IGHJ6	IGHG1	GCGAGAGAGCCTATCGCGCCTGGTCCTGATGACTACTACGCCGGTATGGATGTC	AREPIAPGPDDYYAGMDV	101	101	101	101	101	0	0	0	0	ENST00000603660	ENST00000390560	ENST00000390549	15
PW2-C5	heavy	Productive	3	IGHV3-66	IGHJ6	IGHG1	GCGAGAGAGCCTATCGCGCCTGGTCCTGATGACTACTACGCCGGTATGGATGTC	AREPIAPGPDDYYAGMDV	101	101	101	101	101	0	0	0	0	ENST00000390632	ENST00000390560	ENST00000390549	15
PW2-C5	kappa	Productive	4	IGKV3D-11	IGKJ3	IGKC	CAGCAGGGTGTCAACTGGCCCTCGGGATTCACT	QQGVNWPSGFT	101	101	101	101	101	0	0	0	0	ENST00000390277	ENST00000390240	ENST00000390237	15
PW2-C5	kappa	Productive	5	IGKV3D-15	IGKJ3	IGKC	CAGCAGGGTGTCAACTGGCCCTCGGGATTCACT	QQGVNWPSGFT	101	101	101	101	101	0	0	0	0	ENST00000417279	ENST00000390240	ENST00000390237	15
PW2-C5	kappa	Productive	2	IGKV3D-7	IGKJ3	IGKC	CAGCAGGGTGTCAACTGGCCCTCGGGATTCACT	QQGVNWPSGFT	101	101	101	101	101	0	0	0	0	ENST00000443397	ENST00000390240	ENST00000390237	15
PW2-C5	kappa	Productive	3	IGKV3-7	IGKJ3	IGKC	CAGCAGGGTGTCAACTGGCCCTCGGGATTCACT	QQGVNWPSGFT	101	101	101	101	101	0	0	0	0	ENST00000390247	ENST00000390240	ENST00000390237	15
PW2-C5	kappa	Productive	1	IGKV3-11	IGKJ3	IGKC	CAGCAGGGTGTCAACTGGCCCTCGGGATTCACT	QQGVNWPSGFT	101	101	101	101	101	0	0	0	0	ENST00000483158	ENST00000390240	ENST00000390237	15
PW2-C5	kappa	Productive	5	IGKV3-20	IGKJ3	IGKC	CAGCAGGGTGTCAACTGGCCCTCGGGATTCACT	QQGVNWPSGFT	101	101	101	101	101	0	0	0	0	ENST00000492167	ENST00000390240	ENST00000390237	15
PW2-C6	heavy	Productive	3	IGHV3-33	IGHJ6	IGHE	GCGAGAGAGCCTATAGCACCTGGTCCTTATGACTACTACGCCGGTATGGATGTC	AREPIAPGPYDYYAGMDV	101	101	101	101	0	0	0	0	0	ENST00000390615	ENST00000390560	ENST00000641420	15
PW2-C6	heavy	Productive	2	IGHV3-21	IGHJ6	IGHG1	GCGAGAGAGCCTATAGCACCTGGTCCTTATGACTACTACGCCGGTATGGATGTC	AREPIAPGPYDYYAGMDV	101	101	101	101	101	0	0	0	0	ENST00000390607	ENST00000390560	ENST00000390549	15
PW2-C6	heavy	Productive	1	IGHV3-30	IGHJ6	IGHG1	GCGAGAGAGCCTATAGCACCTGGTCCTTATGACTACTACGCCGGTATGGATGTC	AREPIAPGPYDYYAGMDV	101	101	101	101	101	0	0	0	0	ENST00000603660	ENST00000390560	ENST00000390549	15
PW2-C6	heavy	Unproductive - Frame shift	4	IGHV3OR15-7	IGHJ6	IGHG1	GTGCGAGAGAGCCTATAGCACCTGGTCCTTATGACTACTACGCCGGTA	NA	101	0	101	101	101	0	0	0	0	ENST00000558565	ENST00000390560	ENST00000390549	15
PW2-C6	heavy	Unproductive - found only J segment	5	IGHV3-11	IGHJ6	IGHE	NA	NA	101	NA	NA	NA	0	NA	NA	NA	NA	ENST00000390601	ENST00000390560	ENST00000641420	15
PW2-C6	heavy	Unproductive - found only J segment	2	IGHV3-66	IGHJ6	IGHG1	NA	NA	101	NA	NA	NA	101	NA	NA	NA	NA	ENST00000390632	ENST00000390560	ENST00000390549	15
PW2-C6	kappa	Productive	3	IGKV3D-11	IGKJ3	IGKC	CAGCAGCGTGTCAACTGGCCCTCGGGATTCACT	QQRVNWPSGFT	101	101	101	101	101	0	0	0	0	ENST00000390277	ENST00000390240	ENST00000390237	15
PW2-C6	kappa	Productive	6	IGKV3D-15	IGKJ3	IGKC	CAGCAGCGTGTCAACTGGCCCTCGGGATTCACT	QQRVNWPSGFT	101	101	101	101	101	0	0	0	0	ENST00000417279	ENST00000390240	ENST00000390237	15
PW2-C6	kappa	Productive	5	IGKV3D-7	IGKJ3	IGKC	CAGCAGCGTGTCAACTGGCCCTCGGGATTCACT	QQRVNWPSGFT	101	101	101	101	101	0	0	0	0	ENST00000443397	ENST00000390240	ENST00000390237	15
PW2-C6	kappa	Productive	2	IGKV3-7	IGKJ3	IGKC	CAGCAGCGTGTCAACTGGCCCTCGGGATTCACT	QQRVNWPSGFT	101	101	101	101	101	0	0	0	0	ENST00000390247	ENST00000390240	ENST00000390237	15
PW2-C6	kappa	Productive	1	IGKV3-11	IGKJ3	IGKC	CAGCAGCGTGTCAACTGGCCCTCGGGATTCACT	QQRVNWPSGFT	101	101	101	101	101	0	0	0	0	ENST00000483158	ENST00000390240	ENST00000390237	15
PW2-C6	kappa	Productive	4	IGKV3-20	IGKJ3	IGKC	CAGCAGCGTGTCAACTGGCCCTCGGGATTCACT	QQRVNWPSGFT	101	101	101	101	101	0	0	0	0	ENST00000492167	ENST00000390240	ENST00000390237	15
PW2-C7	heavy	Unproductive - found only J segment	1	IGHV3-75	IGHJ6	IGHG1	NA	NA	101	NA	NA	NA	101	NA	NA	NA	NA	ENST00000523951	ENST00000390560	ENST00000390549	15
PW2-C7	heavy	Productive	2	IGHV3-33	IGHJ6	IGHG1	GCGAGAGAGCCTATCGCGCCTGGTCCTGATGACTACTATGCCGGTATGGATGTC	AREPIAPGPDDYYAGMDV	101	101	101	101	101	0	0	0	0	ENST00000390615	ENST00000390560	ENST00000390549	15
PW2-C7	heavy	Productive	4	IGHV3-53	IGHJ6	IGHG3	GCGAGAGAGCCTATCGCGCCTGGTCCTGATGACTACTATGCCGGTATGGATGTC	AREPIAPGPDDYYAGMDV	101	101	101	101	101	0	0	0	0	ENST00000390627	ENST00000390560	ENST00000390551	15
PW2-C7	heavy	Productive	5	IGHV3OR16-12	IGHJ6	IGHG1	GCGAGAGAGCCTATCGCGCCTGGTCCTGATGACTACTATGCCGGTATGGATGTC	AREPIAPGPDDYYAGMDV	101	101	72	101	101	0	0	0	0	ENST00000570121	ENST00000390560	ENST00000390548	15
PW2-C7	heavy	Productive	2	IGHV3-30	IGHJ6	IGHG1	GCGAGAGAGCCTATCGCGCCTGGTCCTGATGACTACTATGCCGGTATGGATGTC	AREPIAPGPDDYYAGMDV	101	101	101	101	101	0	0	0	0	ENST00000603660	ENST00000390560	ENST00000390549	15
PW2-C7	heavy	Productive	1	IGHV3-66	IGHJ6	IGHG1	GCGAGAGAGCCTATCGCGCCTGGTCCTGATGACTACTATGCCGGTATGGATGTC	AREPIAPGPDDYYAGMDV	101	101	101	101	101	0	0	0	0	ENST00000390632	ENST00000390560	ENST00000390549	15
PW2-C7	kappa	Productive	3	IGKV3D-11	IGKJ3	IGKC	CAGCAGGGTGTCAACTGGCCCTCGGGATTCACT	QQGVNWPSGFT	101	101	101	101	101	0	0	0	0	ENST00000390277	ENST00000390240	ENST00000390237	15
PW2-C7	kappa	Productive	1	IGKV3-11	IGKJ3	IGKC	CAGCAGGGTGTCAACTGGCCCTCGGGATTCACT	QQGVNWPSGFT	101	101	101	101	101	0	0	0	0	ENST00000483158	ENST00000390240	ENST00000390237	15
PW2-C7	kappa	Productive	2	IGKV3D-7	IGKJ3	IGKC	CAGCAGGGTGTCAACTGGCCCTCGGGATTCACT	QQGVNWPSGFT	101	101	101	101	101	0	0	0	0	ENST00000443397	ENST00000390240	ENST00000390237	15
PW2-C8	heavy	Productive	1	IGHV1-69D	IGHJ6	IGHG1	GCGACAGATAAATTGAGTGCCTTCGATTCCTACTACTTCTACTACGGTATGGACGTC	ATDKLSAFDSYYFYYGMDV	101	101	101	101	101	0	0	0	0	ENST00000624687	ENST00000390560	ENST00000390549	15
PW2-C8	heavy	Unproductive - found only J segment	5	IGHV1-2	IGHJ6	IGHE	NA	NA	101	NA	NA	NA	0	NA	NA	NA	NA	ENST00000390594	ENST00000390560	ENST00000641420	15
PW2-C8	heavy	Productive	3	IGHV1-69	IGHJ6	IGHG1	GCGACAGATAAATTGAGTGCCTTCGATTCCTACTACTTCTACTACGGTATGGACGTC	ATDKLSAFDSYYFYYGMDV	101	101	101	101	101	0	0	0	0	ENST00000390633	ENST00000390560	ENST00000390549	15
PW2-C8	heavy	Productive	2	IGHV1OR15-1	IGHJ6	IGHG1	GCGACAGATAAATTGAGTGCCTTCGATTCCTACTACTTCTACTACGGTATGGACGTC	ATDKLSAFDSYYFYYGMDV	101	101	101	101	101	0	0	0	0	ENST00000604066	ENST00000390560	ENST00000390549	15
PW2-C8	heavy	Productive	4	IGHV1-24	IGHJ6	IGHG1	GCGACAGATAAATTGAGTGCCTTCGATTCCTACTACTTCTACTACGGTATGGACGTC	ATDKLSAFDSYYFYYGMDV	101	101	101	101	101	0	0	0	0	ENST00000390610	ENST00000390560	ENST00000390548	15
PW2-C8	heavy	Productive	5	IGHV1-46	IGHJ6	IGHE	GCGACAGATAAATTGAGTGCCTTCGATTCCTACTACTTCTACTACGGTATGGACGTC	ATDKLSAFDSYYFYYGMDV	101	62	101	70	0	0	0	0	0	ENST00000390622	ENST00000390560	ENST00000641420	15
PW2-C8	kappa	Productive	1	IGKV1-12	IGKJ5	IGKC	CAACAGGCTGACAGTTTCCCGATCACC	QQADSFPIT	101	101	101	101	101	0	0	0	0	ENST00000480492	ENST00000390238	ENST00000390237	15
PW2-C8	kappa	Productive	4	IGKV1-39	IGKJ5	IGKC	CAACAGGCTGACAGTTTCCCGATCACC	QQADSFPIT	101	101	101	101	101	0	0	0	0	ENST00000498574	ENST00000390238	ENST00000390237	15
PW2-C8	kappa	Productive	2	IGKV1D-12	IGKJ5	IGKC	CAACAGGCTGACAGTTTCCCGATCACC	QQADSFPIT	101	101	101	101	101	0	0	0	0	ENST00000377032	ENST00000390238	ENST00000390237	15
PW2-C8	kappa	Productive	3	IGKV1D-39	IGKJ5	IGKC	CAACAGGCTGACAGTTTCCCGATCACC	QQADSFPIT	101	101	101	101	101	0	0	0	0	ENST00000448155	ENST00000390238	ENST00000390237	15
PW2-C9	heavy	Productive	1	IGHV1-69D	IGHJ6	IGHG1	GCGAAAGATACATTGAGTGCCTTCGATTCCTACTACTTCTACTACGGTATGGACGTC	AKDTLSAFDSYYFYYGMDV	101	101	101	101	101	0	0	0	0	ENST00000624687	ENST00000390560	ENST00000390549	15
PW2-C9	heavy	Productive	3	IGHV1-69	IGHJ6	IGHG3	GCGAAAGATACATTGAGTGCCTTCGATTCCTACTACTTCTACTACGGTATGGACGTC	AKDTLSAFDSYYFYYGMDV	101	101	101	101	101	0	0	0	0	ENST00000390633	ENST00000390560	ENST00000390551	15
PW2-C9	heavy	Productive	6	IGHV1-18	IGHJ6	IGHE	GCGAAAGATACATTGAGTGCCTTCGATTCCTACTACTTCTACTACGGTATGGACGTC	AKDTLSAFDSYYFYYGMDV	101	58	101	71	0	0	0	0	0	ENST00000390605	ENST00000390560	ENST00000641420	15
PW2-C9	heavy	Productive	4	IGHV1-2	IGHJ6	IGHG1	GCGAAAGATACATTGAGTGCCTTCGATTCCTACTACTTCTACTACGGTATGGACGTC	AKDTLSAFDSYYFYYGMDV	101	101	101	101	101	0	0	0	0	ENST00000390594	ENST00000390560	ENST00000390549	15
PW2-C9	heavy	Productive	2	IGHV1OR15-1	IGHJ6	IGHG1	GCGAAAGATACATTGAGTGCCTTCGATTCCTACTACTTCTACTACGGTATGGACGTC	AKDTLSAFDSYYFYYGMDV	101	101	101	101	101	0	0	0	0	ENST00000604066	ENST00000390560	ENST00000390549	15
PW2-C9	heavy	Productive	5	IGHV1-46	IGHJ6	IGHG1	GCGAAAGATACATTGAGTGCCTTCGATTCCTACTACTTCTACTACGGTATGGACGTC	AKDTLSAFDSYYFYYGMDV	101	101	101	101	101	0	0	0	0	ENST00000390622	ENST00000390560	ENST00000390549	15
PW2-C9	kappa	Productive	5	IGKV1D-16	IGKJ5	IGKC	CAACAGGCTAACAGTTTCCCGATCACC	QQANSFPIT	101	101	101	101	101	0	0	0	0	ENST00000492446	ENST00000390238	ENST00000390237	15
PW2-C9	kappa	Productive	1	IGKV1-12	IGKJ5	IGKC	CAACAGGCTAACAGTTTCCCGATCACC	QQANSFPIT	101	101	101	101	101	0	0	0	0	ENST00000480492	ENST00000390238	ENST00000390237	15
PW2-C9	kappa	Productive	2	IGKV1D-12	IGKJ5	IGKC	CAACAGGCTAACAGTTTCCCGATCACC	QQANSFPIT	101	101	101	101	101	0	0	0	0	ENST00000377032	ENST00000390238	ENST00000390237	15
PW2-C9	kappa	Productive	6	IGKV1-16	IGKJ5	IGKC	CAACAGGCTAACAGTTTCCCGATCACC	QQANSFPIT	101	101	101	101	101	0	0	0	0	ENST00000479981	ENST00000390238	ENST00000390237	15
PW2-C9	kappa	Productive	4	IGKV1D-13	IGKJ5	IGKC	CAACAGGCTAACAGTTTCCCGATCACC	QQANSFPIT	101	101	101	101	101	0	0	0	0	ENST00000611391	ENST00000390238	ENST00000390237	15
PW2-C9	kappa	Productive	3	IGKV1-13	IGKJ5	IGKC	CAACAGGCTAACAGTTTCCCGATCACC	QQANSFPIT	101	101	101	101	101	0	0	0	0	ENST00000521705	ENST00000390238	ENST00000390237	15
PW2-D1	heavy	Productive	3	IGHV3-7	IGHJ3	IGHG1	GCTAGGGAGATGGCCACACGTACGGACGATGATGCTCTTGATGTG	AREMATRTDDDALDV	101	101	101	101	0	0	0	0	0	ENST00000390598	ENST00000463911	ENST00000390542	15
PW2-D1	heavy	Productive	4	IGHV3-49	IGHJ3	IGHG1	GCTAGGGAGATGGCCACACGTACGGACGATGATGCTCTTGATGTG	AREMATRTDDDALDV	101	101	101	101	0	0	0	0	0	ENST00000390625	ENST00000463911	ENST00000390542	15
PW2-D1	heavy	Unproductive - Frame shift	5	IGHV3OR15-7	IGHJ3	IGHE	GTGTATTACTGTGCTAGGGAGATGGCCACACGTACGGACGATGATGCTCTTGATGTG	NA	101	101	101	101	0	0	0	0	0	ENST00000558565	ENST00000463911	ENST00000641420	15
PW2-D1	heavy	Productive	5	IGHV3-72	IGHJ3	IGHE	GCTAGGGAGATGGCCACACGTACGGACGATGATGCTCTTGATGTG	AREMATRTDDDALDV	101	101	101	101	0	0	0	0	0	ENST00000621503	ENST00000463911	ENST00000641420	15
PW2-D1	heavy	Productive	2	IGHV3-11	IGHJ3	IGHG1	GCTAGGGAGATGGCCACACGTACGGACGATGATGCTCTTGATGTG	AREMATRTDDDALDV	101	101	101	101	0	0	0	0	0	ENST00000390601	ENST00000463911	ENST00000390542	15
PW2-D1	heavy	Productive	1	IGHV3-72	IGHJ3	IGHG1	GCTAGGGAGATGGCCACACGTACGGACGATGATGCTCTTGATGTG	AREMATRTDDDALDV	101	101	101	101	0	0	0	0	0	ENST00000433072	ENST00000463911	ENST00000390542	15
PW2-D1	kappa	Productive	2	IGKV1-17	IGKJ4	IGKC	CTACAAGATCACAGTTACCCGCTCACT	LQDHSYPLT	101	101	101	101	101	0	0	0	0	ENST00000490686	ENST00000390239	ENST00000390237	15
PW2-D1	kappa	Productive	1	IGKV1-6	IGKJ4	IGKC	CTACAAGATCACAGTTACCCGCTCACT	LQDHSYPLT	101	101	101	101	101	0	0	0	0	ENST00000464162	ENST00000390239	ENST00000390237	15
PW2-D10	heavy	Productive	1	IGHV5-51	IGHJ6	IGHM	GTGAGACGAACCGGTGGTAAATTGGACTACTACCACGGTATGGACGTC	VRRTGGKLDYYHGMDV	101	50	101	95	101	0	0	0	0	ENST00000390626	ENST00000390560	ENST00000390559	15
PW2-D10	heavy	Productive	3	IGHV3-53	IGHJ3	IGHE	GTGAGACGAACCGGTGGTAAATTGGACTACTACCACGGTATGGACGTC	VRRTGGKLDYYHGMDV	2	0	0	2	0	0	0	0	0	ENST00000390627	ENST00000463911	ENST00000641420	15
PW2-D10	heavy	Productive	2	IGHV3-66	IGHJ3	IGHM	GTGAGACGAACCGGTGGTAAATTGGACTACTACCACGGTATGGACGTC	VRRTGGKLDYYHGMDV	101	15	0	28	101	0	0	0	0	ENST00000390632	ENST00000463911	ENST00000390559	15
PW2-D10	lambda	Productive	1	IGLV3-21	IGLJ2	IGLC2	CAGGTGTGGGATACTATTAGTGATCCTGTGATT	QVWDTISDPVI	101	101	101	101	101	0	0	0	0	ENST00000390308	ENST00000390322	ENST00000390323	15
PW2-D10	lambda	Unproductive - found only J segment	6	IGLV1-44	IGLJ2	IGLC4	NA	NA	101	NA	NA	NA	42	NA	NA	NA	NA	ENST00000390297	ENST00000390322	ENST00000517690	15
PW2-D10	lambda	Productive	3	IGLV3-21	IGLJ1	IGLC4	CAGGTGTGGGATACTATTAGTGATCCTGTGATT	QVWDTISDPVI	101	101	101	41	38	0	0	0	0	ENST00000390308	ENST00000390320	ENST00000517690	15
PW2-D10	lambda	Unproductive - found only J segment	4	IGLV1-47	IGLJ2	IGLC2	NA	NA	101	NA	NA	NA	101	NA	NA	NA	NA	ENST00000390294	ENST00000390322	ENST00000390323	15
PW2-D10	lambda	Unproductive - found only J segment	1	IGLV1-47	IGLJ3	IGLC2	NA	NA	101	NA	NA	NA	101	NA	NA	NA	NA	ENST00000390294	ENST00000390324	ENST00000390323	15
PW2-D10	lambda	Productive	1	IGLV3-21	IGLJ3	IGLC2	CAGGTGTGGGATACTATTAGTGATCCTGTGATT	QVWDTISDPVI	101	101	101	101	101	0	0	0	0	ENST00000390308	ENST00000390324	ENST00000390323	15
PW2-D10	lambda	Unproductive - found only J segment	5	IGLV1-44	IGLJ3	IGLC1	NA	NA	101	NA	NA	NA	101	NA	NA	NA	NA	ENST00000390297	ENST00000390324	ENST00000390321	15
PW2-D11	heavy	Productive	1	IGHV3-74	IGHJ4	IGHG1	GCAAGAGAACCTAGAGGAGGTCGCCCATTTGACTGC	AREPRGGRPFDC	101	101	101	101	0	0	0	0	0	ENST00000424969	ENST00000461719	ENST00000390542	15
PW2-D11	heavy	Productive	4	IGHV3-66	IGHJ4	IGHM	GCAAGAGAACCTAGAGGAGGTCGCCCATTTGACTGC	AREPRGGRPFDC	101	101	101	101	101	0	0	0	0	ENST00000390632	ENST00000461719	ENST00000390559	15
PW2-D11	heavy	Productive	1	IGHV3-74	IGHJ1	IGHG1	GCAAGAGAACCTAGAGGAGGTCGCCCATTTGACTGC	AREPRGGRPFDC	101	101	101	101	0	0	0	0	0	ENST00000424969	ENST00000390565	ENST00000390542	15
PW2-D11	heavy	Productive	5	IGHV3-20	IGHJ5	IGHE	GCAAGAGAACCTAGAGGAGGTCGCCCATTTGACTGC	AREPRGGRPFDC	101	101	101	101	0	0	0	0	0	ENST00000390606	ENST00000488476	ENST00000641420	15
PW2-D11	heavy	Productive	1	IGHV3-74	IGHJ5	IGHG1	GCAAGAGAACCTAGAGGAGGTCGCCCATTTGACTGC	AREPRGGRPFDC	101	101	101	101	0	0	0	0	0	ENST00000424969	ENST00000488476	ENST00000390542	15
PW2-D11	heavy	Productive	5	IGHV3-20	IGHJ4	IGHE	GCAAGAGAACCTAGAGGAGGTCGCCCATTTGACTGC	AREPRGGRPFDC	101	101	101	101	0	0	0	0	0	ENST00000390606	ENST00000461719	ENST00000641420	15
PW2-D11	kappa	Productive	1	IGKV1D-39	IGKJ2	IGKC	CAACAGAGTTACAGTACCCCTCGGACT	QQSYSTPRT	101	101	101	101	101	0	0	0	0	ENST00000448155	ENST00000390241	ENST00000390237	15
PW2-D11	kappa	Productive	2	IGKV1-39	IGKJ2	IGKC	CAACAGAGTTACAGTACCCCTCGGACT	QQSYSTPRT	101	101	101	101	101	0	0	0	0	ENST00000498574	ENST00000390241	ENST00000390237	15
PW2-D12	heavy	Unproductive - found only J segment	4	IGHV4-31	IGHJ4	IGHE	NA	NA	101	NA	NA	NA	0	NA	NA	NA	NA	ENST00000438142	ENST00000461719	ENST00000641420	15
PW2-D12	heavy	Productive	3	IGHV4-59	IGHJ5	IGHE	GCCAGAGATCGAAAACCAGCCATGGAATGCATTGGTAGTGGATGCTCTTTTGTCCGCCTGGGGTTCGACCCC	ARDRKPAMECIGSGCSFVRLGFDP	101	101	101	101	0	0	0	0	0	ENST00000390629	ENST00000488476	ENST00000641420	15
PW2-D12	heavy	Unproductive - found only J segment	1	IGHV4-31	IGHJ5	IGHG1	NA	NA	101	NA	NA	NA	0	NA	NA	NA	NA	ENST00000438142	ENST00000488476	ENST00000390542	15
PW2-D12	heavy	Productive	3	IGHV4-28	IGHJ5	IGHE	GCCAGAGATCGAAAACCAGCCATGGAATGCATTGGTAGTGGATGCTCTTTTGTCCGCCTGGGGTTCGACCCC	ARDRKPAMECIGSGCSFVRLGFDP	101	101	101	101	0	0	0	0	0	ENST00000390612	ENST00000488476	ENST00000641420	15
PW2-D12	heavy	Productive	2	IGHV4-61	IGHJ5	IGHG1	GCCAGAGATCGAAAACCAGCCATGGAATGCATTGGTAGTGGATGCTCTTTTGTCCGCCTGGGGTTCGACCCC	ARDRKPAMECIGSGCSFVRLGFDP	101	101	101	101	1	0	0	0	0	ENST00000390630	ENST00000488476	ENST00000390542	15
PW2-D12	heavy	Productive	1	IGHV4OR15-8	IGHJ5	IGHG1	GCCAGAGATCGAAAACCAGCCATGGAATGCATTGGTAGTGGATGCTCTTTTGTCCGCCTGGGGTTCGACCCC	ARDRKPAMECIGSGCSFVRLGFDP	101	101	101	101	0	0	0	0	0	ENST00000557788	ENST00000488476	ENST00000390542	15
PW2-D12	kappa	Productive	1	IGKV1D-39	IGKJ1	IGKC	CAACAGAGTTACATTTTACCTAGAACC	QQSYILPRT	101	101	101	101	101	0	0	0	0	ENST00000448155	ENST00000390242	ENST00000390237	15
PW2-D12	kappa	Productive	4	IGKV6D-21	IGKJ1	IGKC	CAACAGAGTTACATTTTACCTAGAACC	QQSYILPRT	101	101	101	101	101	0	0	0	0	ENST00000436451	ENST00000390242	ENST00000390237	15
PW2-D12	kappa	Productive	2	IGKV1-39	IGKJ1	IGKC	CAACAGAGTTACATTTTACCTAGAACC	QQSYILPRT	101	101	101	101	101	0	0	0	0	ENST00000498574	ENST00000390242	ENST00000390237	15
PW2-D12	kappa	Productive	3	IGKV1D-8	IGKJ1	IGKC	CAACAGAGTTACATTTTACCTAGAACC	QQSYILPRT	101	101	101	101	101	0	0	0	0	ENST00000471857	ENST00000390242	ENST00000390237	15
PW2-D2	heavy	Productive	3	IGHV3-7	IGHJ3	IGHG1	GCGAGAGCATCCGTTGACTTCATAGTGGAACACCATATCTTTGATCTC	ARASVDFIVEHHIFDL	101	101	101	101	101	0	0	0	0	ENST00000390598	ENST00000463911	ENST00000390542	15
PW2-D2	heavy	Productive	1	IGHV3-53	IGHJ3	IGHG1	GCGAGAGCATCCGTTGACTTCATAGTGGAACACCATATCTTTGATCTC	ARASVDFIVEHHIFDL	101	101	101	101	101	0	0	0	0	ENST00000390627	ENST00000463911	ENST00000390542	15
PW2-D2	heavy	Productive	5	IGHV3-64	IGHJ3	IGHG3	GCGAGAGCATCCGTTGACTTCATAGTGGAACACCATATCTTTGATCTC	ARASVDFIVEHHIFDL	101	101	101	101	101	0	0	0	0	ENST00000454421	ENST00000463911	ENST00000390551	15
PW2-D2	heavy	Productive	4	IGHV3-38	IGHJ3	IGHG3	GCGAGAGCATCCGTTGACTTCATAGTGGAACACCATATCTTTGATCTC	ARASVDFIVEHHIFDL	101	101	101	101	101	0	0	0	0	ENST00000390618	ENST00000463911	ENST00000390551	15
PW2-D2	heavy	Productive	6	IGHV3-23	IGHJ3	IGHM	GCGAGAGCATCCGTTGACTTCATAGTGGAACACCATATCTTTGATCTC	ARASVDFIVEHHIFDL	101	101	101	101	6	0	0	0	0	ENST00000390609	ENST00000463911	ENST00000390559	15
PW2-D2	heavy	Productive	2	IGHV3-66	IGHJ3	IGHG1	GCGAGAGCATCCGTTGACTTCATAGTGGAACACCATATCTTTGATCTC	ARASVDFIVEHHIFDL	101	101	101	101	101	0	0	0	0	ENST00000390632	ENST00000463911	ENST00000390542	15
PW2-D2	kappa	Unproductive - Frame shift	1	IGKV5-2	IGKJ4	IGKC	CTACAACACGATGATTTCCCC	NA	101	101	101	101	101	0	0	0	0	ENST00000390244	ENST00000390239	ENST00000390237	15
PW2-D2	lambda	Productive	1	IGLV1-47	IGLJ2	IGLC3	TCATCATGGGATGCCAACGTGAATGGTCCGGTG	SSWDANVNGPV	101	101	101	101	101	0	0	0	0	ENST00000390294	ENST00000390322	ENST00000390325	15
PW2-D2	lambda	Productive	1	IGLV1-47	IGLJ3	IGLC3	TCATCATGGGATGCCAACGTGAATGGTCCGGTG	SSWDANVNGPV	101	101	101	101	101	0	0	0	0	ENST00000390294	ENST00000390324	ENST00000390325	15
PW2-D2	lambda	Productive	3	IGLV1-44	IGLJ2	IGLC3	TCATCATGGGATGCCAACGTGAATGGTCCGGTG	SSWDANVNGPV	101	101	101	101	101	0	0	0	0	ENST00000390297	ENST00000390322	ENST00000390325	15
PW2-D2	lambda	Productive	3	IGLV1-44	IGLJ3	IGLC3	TCATCATGGGATGCCAACGTGAATGGTCCGGTG	SSWDANVNGPV	101	101	101	101	101	0	0	0	0	ENST00000390297	ENST00000390324	ENST00000390325	15
PW2-D3	heavy	Productive	1	IGHV4OR15-8	IGHJ4	IGHE	GCGAGAGGACGCCGAGGTAGCGCCTGGAAGAACTTTGACTAC	ARGRRGSAWKNFDY	101	98	101	48	0	0	0	0	0	ENST00000557788	ENST00000461719	ENST00000641420	15
PW2-D3	heavy	Productive	1	IGHV4-59	IGHJ4	IGHE	GCGAGAGGACGCCGAGGTAGCGCCTGGAAGAACTTTGACTAC	ARGRRGSAWKNFDY	101	101	101	101	0	0	0	0	0	ENST00000390629	ENST00000461719	ENST00000641420	15
PW2-D3	heavy	Unproductive - found only V segment	2	IGHV4-61	IGHJ5	IGHG1	NA	NA	101	NA	NA	NA	0	NA	NA	NA	NA	ENST00000390630	ENST00000488476	ENST00000390542	15
PW2-D3	heavy	Unproductive - found only V segment	1	IGHV4-59	IGHJ5	IGHG1	NA	NA	101	NA	NA	NA	0	NA	NA	NA	NA	ENST00000390629	ENST00000488476	ENST00000390542	15
PW2-D3	heavy	Productive	1	IGHV4-55	IGHJ4	IGHE	GCGAGAGGACGCCGAGGTAGCGCCTGGAAGAACTTTGACTAC	ARGRRGSAWKNFDY	101	72	101	31	0	0	0	0	0	ENST00000520889	ENST00000461719	ENST00000641420	15
PW2-D3	heavy	Productive	1	IGHV4-61	IGHJ4	IGHE	GCGAGAGGACGCCGAGGTAGCGCCTGGAAGAACTTTGACTAC	ARGRRGSAWKNFDY	101	101	101	101	0	0	0	0	0	ENST00000390630	ENST00000461719	ENST00000641420	15
PW2-D3	heavy	Productive	3	IGHV4OR15-8	IGHJ4	IGHE	GCGAGAGGACGCCGAGGTAGCGCCTGGAAGAACTTTGACTAC	ARGRRGSAWKNFDY	101	101	101	101	0	0	0	0	0	ENST00000557788	ENST00000461719	ENST00000641420	21
PW2-D3	heavy	Productive	1	IGHV4-59	IGHJ4	IGHG1	GCGAGAGGACGCCGAGGTAGCGCCTGGAAGAACTTTGACTAC	ARGRRGSAWKNFDY	101	101	101	101	0	0	0	0	0	ENST00000390629	ENST00000461719	ENST00000390542	21
PW2-D3	heavy	Productive	2	IGHV4-61	IGHJ4	IGHG1	GCGAGAGGACGCCGAGGTAGCGCCTGGAAGAACTTTGACTAC	ARGRRGSAWKNFDY	101	101	101	101	0	0	0	0	0	ENST00000390630	ENST00000461719	ENST00000390542	21
PW2-D3	lambda	Productive	1	IGLV1-44	IGLJ2	IGLC3	TCAACATGGGATGACGGCCTGAATGGTTGGGTG	STWDDGLNGWV	101	101	101	101	101	0	0	0	0	ENST00000390297	ENST00000390322	ENST00000390325	21
PW2-D3	lambda	Productive	1	IGLV1-44	IGLJ3	IGLC3	TCAACATGGGATGACGGCCTGAATGGTTGGGTG	STWDDGLNGWV	101	101	101	101	101	0	0	0	0	ENST00000390297	ENST00000390324	ENST00000390325	21
PW2-D3	lambda	Failed reconstruction - reached maximum number of iterations	1	IGLV1-47	paired with: IGLJ3.IGLJ1.IGLJ2	NA	TCCCAGGGATGGCCCCCAAACTCCTCGTCTATACTAATGATCAGCGGCCCTCAGGGGTCCCTGACCGATTCTCTGGCTCCAAGTCTGCCACCTCAGCCTCCCTGGCCATCAGTGGGCTCCAGTCTGAGGATGAGGCTGATTATTACTGTTCAACATGGGATGACGGCCTGAATGGTCCCACAGTGC	NA	NA	NA	NA	NA	NA	NA	NA	NA	NA	ENST00000390294	NA	NA	21
PW2-D4	heavy	Productive	1	IGHV3-7	IGHJ5	IGHM	GTGAGGGATCGGGGTTGTCGAGCTGGTGGCTGTTACCGTGTTTTTGACTAC	VRDRGCRAGGCYRVFDY	101	101	101	101	101	0	0	0	0	ENST00000390598	ENST00000488476	ENST00000390559	15
PW2-D4	heavy	Productive	3	IGHV3-48	IGHJ4	IGHM	GTGAGGGATCGGGGTTGTCGAGCTGGTGGCTGTTACCGTGTTTTTGACTAC	VRDRGCRAGGCYRVFDY	101	101	101	101	101	0	0	0	0	ENST00000390624	ENST00000461719	ENST00000390559	15
PW2-D4	heavy	Productive	1	IGHV3-7	IGHJ4	IGHM	GTGAGGGATCGGGGTTGTCGAGCTGGTGGCTGTTACCGTGTTTTTGACTAC	VRDRGCRAGGCYRVFDY	101	101	101	101	101	0	0	0	0	ENST00000390598	ENST00000461719	ENST00000390559	15
PW2-D4	heavy	Productive	3	IGHV3-48	IGHJ5	IGHM	GTGAGGGATCGGGGTTGTCGAGCTGGTGGCTGTTACCGTGTTTTTGACTAC	VRDRGCRAGGCYRVFDY	101	101	101	101	101	0	0	0	0	ENST00000390624	ENST00000488476	ENST00000390559	15
PW2-D4	heavy	Productive	5	IGHV3-21	IGHJ4	IGHE	GTGAGGGATCGGGGTTGTCGAGCTGGTGGCTGTTACCGTGTTTTTGACTAC	VRDRGCRAGGCYRVFDY	101	101	101	101	2	0	0	0	0	ENST00000390607	ENST00000461719	ENST00000641420	15
PW2-D4	heavy	Failed reconstruction - reached maximum number of iterations	1	paired with: IGHV3-7	IGHJ2	NA	CGGTCGTGTGTTGCTGTGCGGGGGGCATCGGAAGAAACATGCAACCCATTGTGGTGGTGCTTCGGTCTCTGGGGCCGTGCCACCCTGGTCACCGTCTCCTCAG	NA	NA	NA	NA	NA	NA	NA	NA	NA	NA	NA	ENST00000390564	NA	15
PW2-D4	kappa	Productive	4	IGKV3D-11	IGKJ3	IGKC	CAGCACTATGGGGGCTCACGGGAATTCACT	QHYGGSREFT	101	101	101	101	101	0	0	0	0	ENST00000390277	ENST00000390240	ENST00000390237	15
PW2-D4	kappa	Productive	5	IGKV3D-15	IGKJ3	IGKC	CAGCACTATGGGGGCTCACGGGAATTCACT	QHYGGSREFT	101	101	101	101	101	0	0	0	0	ENST00000417279	ENST00000390240	ENST00000390237	15
PW2-D4	kappa	Productive	2	IGKV3D-20	IGKJ3	IGKC	CAGCACTATGGGGGCTCACGGGAATTCACT	QHYGGSREFT	101	101	101	101	101	0	0	0	0	ENST00000390270	ENST00000390240	ENST00000390237	15
PW2-D4	kappa	Productive	6	IGKV3-15	IGKJ3	IGKC	CAGCACTATGGGGGCTCACGGGAATTCACT	QHYGGSREFT	101	101	101	101	101	0	0	0	0	ENST00000390252	ENST00000390240	ENST00000390237	15
PW2-D4	kappa	Productive	3	IGKV3-11	IGKJ3	IGKC	CAGCACTATGGGGGCTCACGGGAATTCACT	QHYGGSREFT	101	101	101	101	101	0	0	0	0	ENST00000483158	ENST00000390240	ENST00000390237	15
PW2-D4	kappa	Productive	1	IGKV3-20	IGKJ3	IGKC	CAGCACTATGGGGGCTCACGGGAATTCACT	QHYGGSREFT	101	101	101	101	101	0	0	0	0	ENST00000492167	ENST00000390240	ENST00000390237	15
PW2-D5	heavy	Productive	1	IGHV3-48	IGHJ6	IGHG1	GCGAGAGCGGCGTTTAGTAGGAATGGGTACTACCACTACGGAATGGACGTC	ARAAFSRNGYYHYGMDV	101	101	101	101	0	0	0	0	0	ENST00000390624	ENST00000390560	ENST00000390542	15
PW2-D5	heavy	Productive	4	IGHV3-21	IGHJ6	IGHE	GCGAGAGCGGCGTTTAGTAGGAATGGGTACTACCACTACGGAATGGACGTC	ARAAFSRNGYYHYGMDV	101	101	101	101	0	0	0	0	0	ENST00000390607	ENST00000390560	ENST00000641420	15
PW2-D5	heavy	Productive	4	IGHV3-11	IGHJ6	IGHE	GCGAGAGCGGCGTTTAGTAGGAATGGGTACTACCACTACGGAATGGACGTC	ARAAFSRNGYYHYGMDV	101	101	101	101	0	0	0	0	0	ENST00000390601	ENST00000390560	ENST00000641420	15
PW2-D5	heavy	Productive	3	IGHV3-62	IGHJ6	IGHG3	GCGAGAGCGGCGTTTAGTAGGAATGGGTACTACCACTACGGAATGGACGTC	ARAAFSRNGYYHYGMDV	101	101	101	101	35	0	0	0	0	ENST00000520057	ENST00000390560	ENST00000390551	15
PW2-D5	heavy	Productive	4	IGHV3-43	IGHJ6	IGHE	GCGAGAGCGGCGTTTAGTAGGAATGGGTACTACCACTACGGAATGGACGTC	ARAAFSRNGYYHYGMDV	101	101	101	101	0	0	0	0	0	ENST00000434710	ENST00000390560	ENST00000641420	15
PW2-D5	heavy	Productive	2	IGHV3-7	IGHJ6	IGHG1	GCGAGAGCGGCGTTTAGTAGGAATGGGTACTACCACTACGGAATGGACGTC	ARAAFSRNGYYHYGMDV	101	101	101	101	0	0	0	0	0	ENST00000390598	ENST00000390560	ENST00000390542	15
PW2-D5	lambda	Unproductive - found only J segment	1	IGLV2-11	IGLJ3	IGLC2	NA	NA	101	NA	NA	NA	101	NA	NA	NA	NA	ENST00000390314	ENST00000390324	ENST00000390323	15
PW2-D5	lambda	Unproductive - found only J segment	1	IGLV2-11	IGLJ2	IGLC2	NA	NA	101	NA	NA	NA	101	NA	NA	NA	NA	ENST00000390314	ENST00000390322	ENST00000390323	15
PW2-D5	lambda	Failed reconstruction - reached maximum number of iterations	3	IGLV2-14	paired with: IGLJ1	NA	GTCCCTGATCGCTTCTCTGGCTCCAAGACTGGCAACACGGCCTCCCTGACCGTCTCTGGGCTCCAGGCTGAGGATGAGGCTGATTATTACTGCAGTTCATACGGCGGCAACGCTAATGTCTTATTCGGCGGAGGGACGAGGGTGACCGTCCTGGGTCAGCCCAAGG	NA	NA	NA	NA	NA	NA	NA	NA	NA	NA	ENST00000390312	NA	NA	15
PW2-D5	lambda	Failed reconstruction - reached maximum number of iterations	2	IGLV2-18	paired with: IGLJ1	NA	CTCAGGGGTCCCTGATCGCTTCTCTGGCTCCAAGACTGGCAACACGGCCTCCCTGACCGTCTCTGGGCTCCAGGCTGAGGATGAGGCTGATTATTACTGCAGTTCATACGGCGGCAACGCTAATGTCTTATTCGGCGGAGGGACGAGGGTGACCGTCCTGGGTCAGCCCAA	NA	NA	NA	NA	NA	NA	NA	NA	NA	NA	ENST00000390310	NA	NA	15
PW2-D5	lambda	Failed reconstruction - reached maximum number of iterations	1	IGLV2-8	paired with: IGLJ1	NA	CTCAGGGGTCCCTGATCGCTTCTCTGGCTCCAAGACTGGCAACACGGCCTCCCTGACCGTCTCTGGGCTCCAGGCTGAGGATGAGGCTGATTATTACTGCAGTTCATACGGCGGCAACGCTAATGTCTTATTCGGCGGAGGGACGAGGGTGACCGTCCTGGGTCAGCCCAAGGCTGCC	NA	NA	NA	NA	NA	NA	NA	NA	NA	NA	ENST00000620395	NA	NA	15
PW2-D5	heavy	Productive	3	IGHV3-11	IGHJ6	IGHE	GCGAGAGCGGCGTTTAGTAGGAATGGGTACTACCACTACGGAATGGACGTC	ARAAFSRNGYYHYGMDV	101	101	101	101	0	0	0	0	0	ENST00000390601	ENST00000390560	ENST00000641420	21
PW2-D5	heavy	Productive	1	IGHV3-48	IGHJ6	IGHG1	GCGAGAGCGGCGTTTAGTAGGAATGGGTACTACCACTACGGAATGGACGTC	ARAAFSRNGYYHYGMDV	101	101	101	101	0	0	0	0	0	ENST00000390624	ENST00000390560	ENST00000390542	21
PW2-D5	heavy	Productive	2	IGHV3-21	IGHJ6	IGHG1	GCGAGAGCGGCGTTTAGTAGGAATGGGTACTACCACTACGGAATGGACGTC	ARAAFSRNGYYHYGMDV	101	101	101	101	0	0	0	0	0	ENST00000390607	ENST00000390560	ENST00000390542	21
PW2-D6	heavy	Productive	1	IGHV4-39	IGHJ6	IGHG1	GCGAGACTGGCGGGGGCAGCTACTTCGATAGAGGATATAACTCACTATAACCATTATGGTATGGACGTC	ARLAGAATSIEDITHYNHYGMDV	101	101	101	101	2	0	0	0	0	ENST00000390619	ENST00000390560	ENST00000390542	15
PW2-D6	heavy	Productive	3	IGHV4-4	IGHJ6	IGHG1	GCGAGACTGGCGGGGGCAGCTACTTCGATAGAGGATATAACTCACTATAACCATTATGGTATGGACGTC	ARLAGAATSIEDITHYNHYGMDV	101	101	101	101	101	0	0	0	0	ENST00000455737	ENST00000390560	ENST00000390548	15
PW2-D6	heavy	Productive	4	IGHV4-59	IGHJ6	IGHE	GCGAGACTGGCGGGGGCAGCTACTTCGATAGAGGATATAACTCACTATAACCATTATGGTATGGACGTC	ARLAGAATSIEDITHYNHYGMDV	101	101	101	101	0	0	0	0	0	ENST00000390629	ENST00000390560	ENST00000641420	15
PW2-D6	heavy	Productive	2	IGHV4-61	IGHJ6	IGHG1	GCGAGACTGGCGGGGGCAGCTACTTCGATAGAGGATATAACTCACTATAACCATTATGGTATGGACGTC	ARLAGAATSIEDITHYNHYGMDV	101	101	101	101	101	0	0	0	0	ENST00000390630	ENST00000390560	ENST00000390548	15
PW2-D6	heavy	Productive	4	IGHV4OR15-8	IGHJ6	IGHE	GCGAGACTGGCGGGGGCAGCTACTTCGATAGAGGATATAACTCACTATAACCATTATGGTATGGACGTC	ARLAGAATSIEDITHYNHYGMDV	101	101	101	101	0	0	0	0	0	ENST00000557788	ENST00000390560	ENST00000641420	15
PW2-D6	heavy	Productive	4	IGHV4-55	IGHJ6	IGHE	GCGAGACTGGCGGGGGCAGCTACTTCGATAGAGGATATAACTCACTATAACCATTATGGTATGGACGTC	ARLAGAATSIEDITHYNHYGMDV	101	101	101	101	0	0	0	0	0	ENST00000520889	ENST00000390560	ENST00000641420	15
PW2-D6	kappa	Productive	5	IGKV3D-7	IGKJ4	IGKC	CTGCAGCGTGACAACTGGCCGCTCACT	LQRDNWPLT	101	101	101	101	101	0	0	0	0	ENST00000443397	ENST00000390239	ENST00000390237	15
PW2-D6	kappa	Productive	1	IGKV3-11	IGKJ4	IGKC	CTGCAGCGTGACAACTGGCCGCTCACT	LQRDNWPLT	101	101	101	101	101	0	0	0	0	ENST00000483158	ENST00000390239	ENST00000390237	15
PW2-D6	kappa	Productive	2	IGKV3-7	IGKJ4	IGKC	CTGCAGCGTGACAACTGGCCGCTCACT	LQRDNWPLT	101	101	101	101	101	0	0	0	0	ENST00000390247	ENST00000390239	ENST00000390237	15
PW2-D6	kappa	Productive	3	IGKV3D-20	IGKJ4	IGKC	CTGCAGCGTGACAACTGGCCGCTCACT	LQRDNWPLT	101	101	101	101	101	0	0	0	0	ENST00000390270	ENST00000390239	ENST00000390237	15
PW2-D6	kappa	Productive	6	IGKV3-20	IGKJ4	IGKC	CTGCAGCGTGACAACTGGCCGCTCACT	LQRDNWPLT	101	101	101	101	101	0	0	0	0	ENST00000492167	ENST00000390239	ENST00000390237	15
PW2-D6	kappa	Productive	4	IGKV3D-11	IGKJ4	IGKC	CTGCAGCGTGACAACTGGCCGCTCACT	LQRDNWPLT	101	101	101	101	101	0	0	0	0	ENST00000390277	ENST00000390239	ENST00000390237	15
PW2-D7	heavy	Productive	3	IGHV4-61	IGHJ3	IGHE	GTGAGACATGAGTGGGCGCCCCGAGGGCTTGATGCTTTTGATTTC	VRHEWAPRGLDAFDF	101	101	101	101	0	0	0	0	0	ENST00000390630	ENST00000463911	ENST00000641420	15
PW2-D7	heavy	Productive	3	IGHV4OR15-8	IGHJ3	IGHE	GTGAGACATGAGTGGGCGCCCCGAGGGCTTGATGCTTTTGATTTC	VRHEWAPRGLDAFDF	101	101	101	101	0	0	0	0	0	ENST00000557788	ENST00000463911	ENST00000641420	15
PW2-D7	heavy	Productive	2	IGHV4-39	IGHJ3	IGHG1	GTGAGACATGAGTGGGCGCCCCGAGGGCTTGATGCTTTTGATTTC	VRHEWAPRGLDAFDF	101	101	101	101	0	0	0	0	0	ENST00000390619	ENST00000463911	ENST00000390542	15
PW2-D7	heavy	Productive	3	IGHV4-28	IGHJ3	IGHE	GTGAGACATGAGTGGGCGCCCCGAGGGCTTGATGCTTTTGATTTC	VRHEWAPRGLDAFDF	101	101	101	101	0	0	0	0	0	ENST00000390612	ENST00000463911	ENST00000641420	15
PW2-D7	heavy	Productive	1	IGHV4-59	IGHJ3	IGHG1	GTGAGACATGAGTGGGCGCCCCGAGGGCTTGATGCTTTTGATTTC	VRHEWAPRGLDAFDF	101	101	101	101	0	0	0	0	0	ENST00000390629	ENST00000463911	ENST00000390542	15
PW2-D7	heavy	Productive	3	IGHV4-34	IGHJ3	IGHE	GTGAGACATGAGTGGGCGCCCCGAGGGCTTGATGCTTTTGATTTC	VRHEWAPRGLDAFDF	101	101	101	101	0	0	0	0	0	ENST00000390616	ENST00000463911	ENST00000641420	15
PW2-D7	kappa	Unproductive - Frame shift	3	IGKV2D-29	IGKJ4	IGKC	ATGCAAACTATACAGCTTGCGCCT	NA	101	101	101	101	101	0	0	0	0	ENST00000612356	ENST00000390239	ENST00000390237	15
PW2-D7	kappa	Unproductive - found only J segment	2	IGKV2-29	IGKJ4	IGKC	NA	NA	101	NA	NA	NA	101	NA	NA	NA	NA	ENST00000521304	ENST00000390239	ENST00000390237	15
PW2-D7	kappa	Unproductive - Frame shift	1	IGKV2D-29	IGKJ4	IGKC	ATGCAAACTATACAGCTTGCGCCT	NA	101	101	101	101	101	0	0	0	0	ENST00000491977	ENST00000390239	ENST00000390237	15
PW2-D7	lambda	Productive	1	IGLV2-11	IGLJ3	IGLC2	TGCTCATATGCAGGCAGTTACACTTTCGTGGTA	CSYAGSYTFVV	101	101	101	101	101	0	0	0	0	ENST00000390314	ENST00000390324	ENST00000390323	15
PW2-D7	lambda	Productive	3	IGLV2-8	IGLJ3	IGLC2	TGCTCATATGCAGGCAGTTACACTTTCGTGGTA	CSYAGSYTFVV	101	101	101	101	101	0	0	0	0	ENST00000620395	ENST00000390324	ENST00000390323	15
PW2-D7	lambda	Productive	1	IGLV2-11	IGLJ2	IGLC2	TGCTCATATGCAGGCAGTTACACTTTCGTGGTA	CSYAGSYTFVV	101	101	101	101	101	0	0	0	0	ENST00000390314	ENST00000390322	ENST00000390323	15
PW2-D7	lambda	Productive	3	IGLV2-8	IGLJ2	IGLC2	TGCTCATATGCAGGCAGTTACACTTTCGTGGTA	CSYAGSYTFVV	101	101	101	101	101	0	0	0	0	ENST00000620395	ENST00000390322	ENST00000390323	15
PW2-D8	heavy	Productive	2	IGHV4-61	IGHJ4	IGHM	GCGGGGCGGTCGGCTACAGTACTGGCTGACTCTGACTAC	AGRSATVLADSDY	101	101	101	101	101	0	0	0	0	ENST00000390630	ENST00000461719	ENST00000390559	15
PW2-D8	heavy	Productive	1	IGHV4-59	IGHJ4	IGHM	GCGGGGCGGTCGGCTACAGTACTGGCTGACTCTGACTAC	AGRSATVLADSDY	101	101	101	101	101	0	0	0	0	ENST00000390629	ENST00000461719	ENST00000390559	15
PW2-D8	lambda	Productive	1	IGLV7-43	IGLJ3	IGLC3	CTGCTCTATTATGGTGGTGGTTGGGTG	LLYYGGGWV	101	101	101	101	101	0	0	0	0	ENST00000390298	ENST00000390324	ENST00000390325	15
PW2-D8	lambda	Productive	1	IGLV7-43	IGLJ2	IGLC3	CTGCTCTATTATGGTGGTGGTTGGGTG	LLYYGGGWV	101	101	101	101	101	0	0	0	0	ENST00000390298	ENST00000390322	ENST00000390325	15
PW2-D8	lambda	Productive	3	IGLV7-43	IGLJ1	IGLC6	CTGCTCTATTATGGTGGTGGTTGGGTG	LLYYGGGWV	101	101	101	101	101	0	0	0	0	ENST00000390298	ENST00000390320	ENST00000410078	15
PW2-D8	lambda	Productive	4	IGLV7-46	IGLJ2	IGLC2	CTGCTCTATTATGGTGGTGGTTGGGTG	LLYYGGGWV	101	101	101	101	101	0	0	0	0	ENST00000390295	ENST00000390322	ENST00000390323	15
PW2-D8	lambda	Productive	4	IGLV7-46	IGLJ3	IGLC2	CTGCTCTATTATGGTGGTGGTTGGGTG	LLYYGGGWV	101	101	101	101	101	0	0	0	0	ENST00000390295	ENST00000390324	ENST00000390323	15
PW2-D8	lambda	Productive	6	IGLV7-46	IGLJ1	IGLC2	CTGCTCTATTATGGTGGTGGTTGGGTG	LLYYGGGWV	101	101	101	101	101	0	0	0	0	ENST00000390295	ENST00000390320	ENST00000390323	15
PW2-D9	heavy	Productive	2	IGHV4-61	IGHJ4	IGHM	GCGGGGCGGTCGGCTACAGTACTGGCTGACTCTGACTAC	AGRSATVLADSDY	101	101	101	101	101	0	0	0	0	ENST00000390630	ENST00000461719	ENST00000390559	15
PW2-D9	heavy	Productive	1	IGHV4-59	IGHJ4	IGHM	GCGGGGCGGTCGGCTACAGTACTGGCTGACTCTGACTAC	AGRSATVLADSDY	101	101	101	101	101	0	0	0	0	ENST00000390629	ENST00000461719	ENST00000390559	15
PW2-D9	lambda	Productive	1	IGLV7-43	IGLJ3	IGLC3	CTGCTCTATTACGGTGGTGGTTGGGTG	LLYYGGGWV	101	101	101	101	101	0	0	0	0	ENST00000390298	ENST00000390324	ENST00000390325	15
PW2-D9	lambda	Productive	1	IGLV7-43	IGLJ2	IGLC3	CTGCTCTATTACGGTGGTGGTTGGGTG	LLYYGGGWV	101	101	101	101	101	0	0	0	0	ENST00000390298	ENST00000390322	ENST00000390325	15
PW2-D9	lambda	Productive	3	IGLV7-43	IGLJ1	IGLC3	CTGCTCTATTACGGTGGTGGTTGGGTG	LLYYGGGWV	101	101	101	101	101	0	0	0	0	ENST00000390298	ENST00000390320	ENST00000390325	15
PW2-D9	lambda	Productive	6	IGLV7-46	IGLJ1	IGLC4	CTGCTCTATTACGGTGGTGGTTGGGTG	LLYYGGGWV	101	101	101	101	101	0	0	0	0	ENST00000390295	ENST00000390320	ENST00000517690	15
PW2-D9	lambda	Productive	4	IGLV7-46	IGLJ2	IGLC2	CTGCTCTATTACGGTGGTGGTTGGGTG	LLYYGGGWV	101	101	101	101	101	0	0	0	0	ENST00000390295	ENST00000390322	ENST00000390323	15
PW2-D9	lambda	Productive	4	IGLV7-46	IGLJ3	IGLC2	CTGCTCTATTACGGTGGTGGTTGGGTG	LLYYGGGWV	101	101	101	101	101	0	0	0	0	ENST00000390295	ENST00000390324	ENST00000390323	15
PW2-E1	heavy	Productive	1	IGHV3-20	IGHJ6	IGHG1	GCGAGAGAGGGGTACAGTGAGCCCTATAACTACTATCATTATGGATTGGACGTC	AREGYSEPYNYYHYGLDV	101	101	101	101	101	0	0	0	0	ENST00000390606	ENST00000390560	ENST00000390549	15
PW2-E1	heavy	Productive	3	IGHV3-43	IGHJ6	IGHG1	GCGAGAGAGGGGTACAGTGAGCCCTATAACTACTATCATTATGGATTGGACGTC	AREGYSEPYNYYHYGLDV	101	101	101	101	101	0	0	0	0	ENST00000434710	ENST00000390560	ENST00000390549	15
PW2-E1	heavy	Productive	4	IGHV3-74	IGHJ6	IGHG1	GCGAGAGAGGGGTACAGTGAGCCCTATAACTACTATCATTATGGATTGGACGTC	AREGYSEPYNYYHYGLDV	101	101	101	101	101	0	0	0	0	ENST00000424969	ENST00000390560	ENST00000390549	15
PW2-E1	heavy	Productive	6	IGHV3-66	IGHJ6	IGHE	GCGAGAGAGGGGTACAGTGAGCCCTATAACTACTATCATTATGGATTGGACGTC	AREGYSEPYNYYHYGLDV	101	101	101	101	0	0	0	0	0	ENST00000390632	ENST00000390560	ENST00000641420	15
PW2-E1	heavy	Productive	5	IGHV3-11	IGHJ6	IGHG1	GCGAGAGAGGGGTACAGTGAGCCCTATAACTACTATCATTATGGATTGGACGTC	AREGYSEPYNYYHYGLDV	101	101	101	101	101	0	0	0	0	ENST00000390601	ENST00000390560	ENST00000390549	15
PW2-E1	heavy	Productive	2	IGHV3-48	IGHJ6	IGHG1	GCGAGAGAGGGGTACAGTGAGCCCTATAACTACTATCATTATGGATTGGACGTC	AREGYSEPYNYYHYGLDV	101	101	101	101	101	0	0	0	0	ENST00000390624	ENST00000390560	ENST00000390549	15
PW2-E1	lambda	Unproductive - didn't find V and J segment	3	IGLV2-8	IGLJCOR18	IGLC1	NA	NA	101	NA	NA	NA	101	NA	NA	NA	NA	ENST00000620395	ENST00000584002	ENST00000390321	15
PW2-E1	lambda	Productive	3	IGLV2-11	IGLJ1	IGLC1	AGCTCACATACAAGCAGCAGTCTTTATGTC	SSHTSSSLYV	101	101	101	101	101	0	0	0	0	ENST00000390314	ENST00000390320	ENST00000390321	15
PW2-E1	lambda	Productive	4	IGLV2-14	IGLJ1	IGLC1	AGCTCACATACAAGCAGCAGTCTTTATGTC	SSHTSSSLYV	101	101	101	101	101	0	0	0	0	ENST00000390312	ENST00000390320	ENST00000390321	15
PW2-E1	lambda	Unproductive - didn't find V and J segment	1	IGLV2-18	IGLJCOR18	IGLC1	NA	NA	101	NA	NA	NA	101	NA	NA	NA	NA	ENST00000390310	ENST00000584002	ENST00000390321	15
PW2-E1	lambda	Productive	2	IGLV2-8	IGLJ1	IGLC1	AGCTCACATACAAGCAGCAGTCTTTATGTC	SSHTSSSLYV	101	101	101	101	101	0	0	0	0	ENST00000620395	ENST00000390320	ENST00000390321	15
PW2-E1	lambda	Productive	1	IGLV2-18	IGLJ1	IGLC1	AGCTCACATACAAGCAGCAGTCTTTATGTC	SSHTSSSLYV	101	101	101	101	101	0	0	0	0	ENST00000390310	ENST00000390320	ENST00000390321	15
PW2-E10	heavy	Productive	2	IGHV4-39	IGHJ4	IGHG1	ACGAGGATTTATATGGTTCGGGACCTTGAGATATACTACTTTGACTCC	TRIYMVRDLEIYYFDS	101	101	101	101	101	0	0	0	0	ENST00000390619	ENST00000461719	ENST00000390542	15
PW2-E10	heavy	Productive	1	IGHV4-28	IGHJ4	IGHG1	ACGAGGATTTATATGGTTCGGGACCTTGAGATATACTACTTTGACTCC	TRIYMVRDLEIYYFDS	101	101	101	101	101	0	0	0	0	ENST00000390612	ENST00000461719	ENST00000390542	15
PW2-E10	heavy	Productive	3	IGHV4-28	IGHJ5	IGHG1	ACGAGGATTTATATGGTTCGGGACCTTGAGATATACTACTTTGACTCC	TRIYMVRDLEIYYFDS	101	101	101	101	101	0	0	0	0	ENST00000390612	ENST00000488476	ENST00000390542	15
PW2-E10	heavy	Productive	4	IGHV4-39	IGHJ5	IGHE	ACGAGGATTTATATGGTTCGGGACCTTGAGATATACTACTTTGACTCC	TRIYMVRDLEIYYFDS	101	101	101	101	0	0	0	0	0	ENST00000390619	ENST00000488476	ENST00000641420	15
PW2-E10	lambda	Unproductive - found only J segment	1	IGLV3-29	IGLJ2	IGLC2	NA	NA	101	NA	NA	NA	101	NA	NA	NA	NA	ENST00000520084	ENST00000390322	ENST00000390323	15
PW2-E10	lambda	Productive	1	IGLV3-21	IGLJ2	IGLC2	CAGGTGTGGGATATTAGTGGTGAACATGTGGTT	QVWDISGEHVV	101	101	101	101	101	0	0	0	0	ENST00000390308	ENST00000390322	ENST00000390323	15
PW2-E10	lambda	Unproductive - found only J segment	4	IGLV3-9	IGLJ3	IGLC2	NA	NA	101	NA	NA	NA	101	NA	NA	NA	NA	ENST00000390316	ENST00000390324	ENST00000390323	15
PW2-E10	lambda	Unproductive - found only J segment	4	IGLV3-9	IGLJ2	IGLC2	NA	NA	101	NA	NA	NA	101	NA	NA	NA	NA	ENST00000390316	ENST00000390322	ENST00000390323	15
PW2-E10	lambda	Productive	1	IGLV3-21	IGLJ3	IGLC2	CAGGTGTGGGATATTAGTGGTGAACATGTGGTT	QVWDISGEHVV	101	101	101	101	101	0	0	0	0	ENST00000390308	ENST00000390324	ENST00000390323	15
PW2-E11	heavy	Productive	5	IGHV4-28	IGHJ4	IGHG1	GCGAGGATTTATATGGTTCGGGACCTTGAGATATACTACTTTGACTCC	ARIYMVRDLEIYYFDS	101	101	101	101	101	0	0	0	0	ENST00000390612	ENST00000461719	ENST00000390549	15
PW2-E11	heavy	Productive	1	IGHV4OR15-8	IGHJ4	IGHG1	GCGAGGATTTATATGGTTCGGGACCTTGAGATATACTACTTTGACTCC	ARIYMVRDLEIYYFDS	101	101	101	101	101	0	0	0	0	ENST00000557788	ENST00000461719	ENST00000390548	15
PW2-E11	heavy	Productive	3	IGHV4-61	IGHJ4	IGHG1	GCGAGGATTTATATGGTTCGGGACCTTGAGATATACTACTTTGACTCC	ARIYMVRDLEIYYFDS	101	101	101	101	101	0	0	0	0	ENST00000390630	ENST00000461719	ENST00000390549	15
PW2-E11	heavy	Productive	1	IGHV4OR15-8	IGHJ5	IGHG1	GCGAGGATTTATATGGTTCGGGACCTTGAGATATACTACTTTGACTCC	ARIYMVRDLEIYYFDS	101	101	101	101	101	0	0	0	0	ENST00000557788	ENST00000488476	ENST00000390548	15
PW2-E11	heavy	Productive	4	IGHV4-59	IGHJ4	IGHG1	GCGAGGATTTATATGGTTCGGGACCTTGAGATATACTACTTTGACTCC	ARIYMVRDLEIYYFDS	101	101	101	101	101	0	0	0	0	ENST00000390629	ENST00000461719	ENST00000390542	15
PW2-E11	heavy	Productive	5	IGHV4-28	IGHJ5	IGHG1	GCGAGGATTTATATGGTTCGGGACCTTGAGATATACTACTTTGACTCC	ARIYMVRDLEIYYFDS	101	101	101	101	101	0	0	0	0	ENST00000390612	ENST00000488476	ENST00000390549	15
PW2-E11	lambda	Productive	1	IGLV3-21	IGLJ2	IGLC2	CAGGTGTGGGATGTTAGTGGTGATCATCTGGTA	QVWDVSGDHLV	101	101	101	101	101	0	0	0	0	ENST00000390308	ENST00000390322	ENST00000390323	15
PW2-E11	lambda	Unproductive - found only J segment	1	IGLV3-25	IGLJ2	IGLC2	NA	NA	101	NA	NA	NA	101	NA	NA	NA	NA	ENST00000390305	ENST00000390322	ENST00000390323	15
PW2-E11	lambda	Unproductive - found only J segment	4	IGLV3-9	IGLJ3	IGLC2	NA	NA	101	NA	NA	NA	101	NA	NA	NA	NA	ENST00000390316	ENST00000390324	ENST00000390323	15
PW2-E11	lambda	Unproductive - found only J segment	4	IGLV3-9	IGLJ2	IGLC2	NA	NA	101	NA	NA	NA	101	NA	NA	NA	NA	ENST00000390316	ENST00000390322	ENST00000390323	15
PW2-E11	lambda	Productive	1	IGLV3-21	IGLJ3	IGLC2	CAGGTGTGGGATGTTAGTGGTGATCATCTGGTA	QVWDVSGDHLV	101	101	101	101	101	0	0	0	0	ENST00000390308	ENST00000390324	ENST00000390323	15
PW2-E12	heavy	Productive	3	IGHV5-78	IGHJ4	IGHE	GCGAGACTACTTTATGGTTCGGTGGACTTC	ARLLYGSVDF	101	53	101	61	0	0	0	0	0	ENST00000450948	ENST00000461719	ENST00000641420	15
PW2-E12	heavy	Productive	3	IGHV5-78	IGHJ5	IGHE	GCGAGACTACTTTATGGTTCGGTGGACTTC	ARLLYGSVDF	101	101	101	101	0	0	0	0	0	ENST00000450948	ENST00000488476	ENST00000641420	15
PW2-E12	heavy	Productive	3	IGHV5-51	IGHJ5	IGHE	GCGAGACTACTTTATGGTTCGGTGGACTTC	ARLLYGSVDF	101	101	101	101	0	0	0	0	0	ENST00000390626	ENST00000488476	ENST00000641420	15
PW2-E12	heavy	Productive	1	IGHV5-10-1	IGHJ4	IGHG1	GCGAGACTACTTTATGGTTCGGTGGACTTC	ARLLYGSVDF	101	101	101	101	8	0	0	0	0	ENST00000632950	ENST00000461719	ENST00000390542	15
PW2-E12	heavy	Productive	3	IGHV5-51	IGHJ4	IGHE	GCGAGACTACTTTATGGTTCGGTGGACTTC	ARLLYGSVDF	101	101	101	101	0	0	0	0	0	ENST00000390626	ENST00000461719	ENST00000641420	15
PW2-E12	heavy	Productive	2	IGHV5-10-1	IGHJ5	IGHG1	GCGAGACTACTTTATGGTTCGGTGGACTTC	ARLLYGSVDF	101	101	101	101	8	0	0	0	0	ENST00000632950	ENST00000488476	ENST00000390542	15
PW2-E12	kappa	Productive	1	IGKV2-30	IGKJ4	IGKC	ATGCAAGGTACACACTGGCCGTACACT	MQGTHWPYT	101	101	101	101	101	0	0	0	0	ENST00000468494	ENST00000390239	ENST00000390237	15
PW2-E12	kappa	Productive	3	IGKV2D-30	IGKJ4	IGKC	ATGCAAGGTACACACTGGCCGTACACT	MQGTHWPYT	101	101	101	101	101	0	0	0	0	ENST00000474213	ENST00000390239	ENST00000390237	15
PW2-E12	kappa	Productive	3	IGKV2D-30	IGKJ2	IGKC	ATGCAAGGTACACACTGGCCGTACACT	MQGTHWPYT	101	101	101	101	101	0	0	0	0	ENST00000474213	ENST00000390241	ENST00000390237	15
PW2-E12	kappa	Productive	1	IGKV2-30	IGKJ2	IGKC	ATGCAAGGTACACACTGGCCGTACACT	MQGTHWPYT	101	101	101	101	101	0	0	0	0	ENST00000468494	ENST00000390241	ENST00000390237	15
PW2-E2	heavy	Productive	3	IGHV3-66	IGHJ4	IGHE	GCGAGAGAGCGACGTTTTTGTGGTGATAATTGCTATCTTCACTACTACTACGGTATGGACGTC	ARERRFCGDNCYLHYYYGMDV	101	101	101	101	0	0	0	0	0	ENST00000390632	ENST00000461719	ENST00000641420	15
PW2-E2	heavy	Productive	2	IGHV3-66	IGHJ6	IGHG1	GCGAGAGAGCGACGTTTTTGTGGTGATAATTGCTATCTTCACTACTACTACGGTATGGACGTC	ARERRFCGDNCYLHYYYGMDV	101	101	101	101	18	0	0	0	0	ENST00000390632	ENST00000390560	ENST00000390542	15
PW2-E2	heavy	Productive	3	IGHV3-66	IGHJ5	IGHE	GCGAGAGAGCGACGTTTTTGTGGTGATAATTGCTATCTTCACTACTACTACGGTATGGACGTC	ARERRFCGDNCYLHYYYGMDV	101	101	101	101	0	0	0	0	0	ENST00000390632	ENST00000488476	ENST00000641420	15
PW2-E2	heavy	Productive	1	IGHV3-53	IGHJ6	IGHG1	GCGAGAGAGCGACGTTTTTGTGGTGATAATTGCTATCTTCACTACTACTACGGTATGGACGTC	ARERRFCGDNCYLHYYYGMDV	101	101	101	101	18	0	0	0	0	ENST00000390627	ENST00000390560	ENST00000390542	15
PW2-E2	lambda	Productive	2	IGLV1-40	IGLJ2	IGLC2	CAGTCGTATGACAGGGTGAGTGGTCCTGTGGTG	QSYDRVSGPVV	101	101	101	101	101	0	0	0	0	ENST00000390299	ENST00000390322	ENST00000390323	15
PW2-E2	lambda	Productive	1	IGLV1-40	IGLJ3	IGLC2	CAGTCGTATGACAGGGTGAGTGGTCCTGTGGTG	QSYDRVSGPVV	101	101	101	101	101	0	0	0	0	ENST00000390299	ENST00000390324	ENST00000390323	15
PW2-E2	lambda	Failed reconstruction - reached maximum number of iterations	1	IGLV1-50	paired with: IGLJ2.IGLJ3.IGLJ1	NA	TGCAGGAACAGCCCCCAAACTCCTCATCTATGCTAACAACATTCGGCCCTCAGGGGTCCCTGACCGATTCTCTGGCTCCCGGTCTGGCACCTCAGCCTCCCTGGCCATCACTGGGCTCCAGGCTGAGGATGAGGCTGATTATTACTGCCAGTCGTATGACAGGGTGAGTGGTCCTGTGGTGTTCGGCGGAGGCAATGGGGAACTGAGACAAGAAC	NA	NA	NA	NA	NA	NA	NA	NA	NA	NA	ENST00000390291	NA	NA	15
PW2-E3	heavy	Productive	1	IGHV3-48	IGHJ5	IGHG1	GCGAGAGATTCTTTCGGTGACTACTTCTTTGACAAT	ARDSFGDYFFDN	101	101	101	101	101	0	0	0	0	ENST00000390624	ENST00000488476	ENST00000390549	15
PW2-E3	heavy	Productive	1	IGHV3-48	IGHJ4	IGHG1	GCGAGAGATTCTTTCGGTGACTACTTCTTTGACAAT	ARDSFGDYFFDN	101	101	101	101	101	0	0	0	0	ENST00000390624	ENST00000461719	ENST00000390549	15
PW2-E3	heavy	Productive	4	IGHV3-11	IGHJ4	IGHG1	GCGAGAGATTCTTTCGGTGACTACTTCTTTGACAAT	ARDSFGDYFFDN	101	101	101	96	101	0	0	0	0	ENST00000390601	ENST00000461719	ENST00000390549	15
PW2-E3	heavy	Productive	4	IGHV3-11	IGHJ5	IGHG1	GCGAGAGATTCTTTCGGTGACTACTTCTTTGACAAT	ARDSFGDYFFDN	101	101	101	96	101	0	0	0	0	ENST00000390601	ENST00000488476	ENST00000390549	15
PW2-E3	heavy	Productive	1	IGHV3-48	IGHJ1	IGHG1	GCGAGAGATTCTTTCGGTGACTACTTCTTTGACAAT	ARDSFGDYFFDN	101	101	101	101	101	0	0	0	0	ENST00000390624	ENST00000390565	ENST00000390549	15
PW2-E3	lambda	Productive	3	IGLV3-25	IGLJ1	IGLC3	CAATCAGCTGACAGCCGTGGTACTTTTCGAGTG	QSADSRGTFRV	101	101	101	101	101	0	0	0	0	ENST00000390305	ENST00000390320	ENST00000390325	15
PW2-E3	lambda	Productive	1	IGLV3-25	IGLJ3	IGLC3	CAATCAGCTGACAGCCGTGGTACTTTTCGAGTG	QSADSRGTFRV	101	101	101	101	101	0	0	0	0	ENST00000390305	ENST00000390324	ENST00000390325	15
PW2-E3	lambda	Productive	5	IGLV3-16	IGLJ3	IGLC3	CAATCAGCTGACAGCCGTGGTACTTTTCGAGTG	QSADSRGTFRV	101	101	101	101	101	0	0	0	0	ENST00000390311	ENST00000390324	ENST00000390325	15
PW2-E3	lambda	Productive	4	IGLV3-16	IGLJ1	IGLC3	CAATCAGCTGACAGCCGTGGTACTTTTCGAGTG	QSADSRGTFRV	101	101	101	101	101	0	0	0	0	ENST00000390311	ENST00000390320	ENST00000390325	15
PW2-E3	lambda	Productive	5	IGLV3-16	IGLJ2	IGLC3	CAATCAGCTGACAGCCGTGGTACTTTTCGAGTG	QSADSRGTFRV	101	101	101	101	101	0	0	0	0	ENST00000390311	ENST00000390322	ENST00000390325	15
PW2-E3	lambda	Productive	2	IGLV3-25	IGLJ2	IGLC3	CAATCAGCTGACAGCCGTGGTACTTTTCGAGTG	QSADSRGTFRV	101	101	101	101	101	0	0	0	0	ENST00000390305	ENST00000390322	ENST00000390325	15
PW2-E4	heavy	Productive	1	IGHV5-10-1	IGHJ4	IGHG1	GCGAGGTTGTTGAGTGGGACCTTTGACTCC	ARLLSGTFDS	101	101	101	80	101	0	0	0	0	ENST00000632950	ENST00000461719	ENST00000390549	15
PW2-E4	heavy	Productive	1	IGHV5-10-1	IGHJ5	IGHG1	GCGAGGTTGTTGAGTGGGACCTTTGACTCC	ARLLSGTFDS	101	101	101	80	101	0	0	0	0	ENST00000632950	ENST00000488476	ENST00000390549	15
PW2-E4	heavy	Productive	5	IGHV5-51	IGHJ5	IGHG1	GCGAGGTTGTTGAGTGGGACCTTTGACTCC	ARLLSGTFDS	101	101	101	79	101	0	0	0	0	ENST00000390626	ENST00000488476	ENST00000390549	15
PW2-E4	heavy	Productive	3	IGHV5-78	IGHJ5	IGHG1	GCGAGGTTGTTGAGTGGGACCTTTGACTCC	ARLLSGTFDS	101	101	101	78	101	0	0	0	0	ENST00000450948	ENST00000488476	ENST00000390549	15
PW2-E4	heavy	Productive	5	IGHV5-51	IGHJ4	IGHG1	GCGAGGTTGTTGAGTGGGACCTTTGACTCC	ARLLSGTFDS	101	101	101	79	101	0	0	0	0	ENST00000390626	ENST00000461719	ENST00000390549	15
PW2-E4	heavy	Productive	3	IGHV5-78	IGHJ4	IGHG1	GCGAGGTTGTTGAGTGGGACCTTTGACTCC	ARLLSGTFDS	101	101	101	78	101	0	0	0	0	ENST00000450948	ENST00000461719	ENST00000390549	15
PW2-E4	kappa	Productive	3	IGKV2D-28	IGKJ2	IGKC	ATGCAAGGTACACACTGGCCGTACACT	MQGTHWPYT	101	101	101	101	101	0	0	0	0	ENST00000558026	ENST00000390241	ENST00000390237	15
PW2-E4	kappa	Productive	2	IGKV2D-30	IGKJ2	IGKC	ATGCAAGGTACACACTGGCCGTACACT	MQGTHWPYT	101	101	101	101	101	0	0	0	0	ENST00000474213	ENST00000390241	ENST00000390237	15
PW2-E4	kappa	Productive	1	IGKV2-30	IGKJ2	IGKC	ATGCAAGGTACACACTGGCCGTACACT	MQGTHWPYT	101	101	101	101	101	0	0	0	0	ENST00000468494	ENST00000390241	ENST00000390237	15
PW2-E4	kappa	Productive	4	IGKV2D-40	IGKJ2	IGKC	ATGCAAGGTACACACTGGCCGTACACT	MQGTHWPYT	101	101	101	101	101	0	0	0	0	ENST00000429992	ENST00000390241	ENST00000390237	15
PW2-E4	kappa	Productive	4	IGKV2D-28	IGKJ2	IGKC	ATGCAAGGTACACACTGGCCGTACACT	MQGTHWPYT	101	101	101	101	101	0	0	0	0	ENST00000453166	ENST00000390241	ENST00000390237	15
PW2-E4	kappa	Productive	4	IGKV2-28	IGKJ2	IGKC	ATGCAAGGTACACACTGGCCGTACACT	MQGTHWPYT	101	101	101	101	101	0	0	0	0	ENST00000482769	ENST00000390241	ENST00000390237	15
PW2-E5	heavy	Unproductive - found only J segment	1	IGHV3-33	IGHJ6	IGHG1	NA	NA	101	NA	NA	NA	101	NA	NA	NA	NA	ENST00000390615	ENST00000390560	ENST00000390549	15
PW2-E5	heavy	Unproductive - found only J segment	3	IGHV3-64	IGHJ6	IGHG1	NA	NA	101	NA	NA	NA	101	NA	NA	NA	NA	ENST00000454421	ENST00000390560	ENST00000390549	15
PW2-E5	heavy	Unproductive - found only J segment	5	IGHV3-30	IGHJ6	IGHG1	NA	NA	101	NA	NA	NA	101	NA	NA	NA	NA	ENST00000603660	ENST00000390560	ENST00000390549	15
PW2-E5	heavy	Unproductive - found only J segment	2	IGHV3OR15-7	IGHJ6	IGHG1	NA	NA	101	NA	NA	NA	101	NA	NA	NA	NA	ENST00000558565	ENST00000390560	ENST00000390549	15
PW2-E5	heavy	Unproductive - found only J segment	4	IGHV3-53	IGHJ6	IGHG1	NA	NA	101	NA	NA	NA	101	NA	NA	NA	NA	ENST00000390627	ENST00000390560	ENST00000390549	15
PW2-E5	heavy	Unproductive - found only J segment	6	IGHV3-66	IGHJ6	IGHE	NA	NA	101	NA	NA	NA	0	NA	NA	NA	NA	ENST00000390632	ENST00000390560	ENST00000641420	15
PW2-E5	kappa	Unproductive - found only V segment	1	IGKV3D-7	IGKJ3	IGKC	NA	NA	101	NA	NA	NA	101	NA	NA	NA	NA	ENST00000443397	ENST00000390240	ENST00000390237	15
PW2-E5	kappa	Failed reconstruction - reached maximum number of iterations	1	IGKV3-11	paired with: IGKJ3.IGKJ5.IGKJ4	NA	TTGCAATTTATTACTGTCAGCAGCATCACAACTGGGATGTCACTTTCGGCCCTGGGAC	NA	NA	NA	NA	NA	NA	NA	NA	NA	NA	ENST00000483158	NA	NA	15
PW2-E5	kappa	Failed reconstruction - reached maximum number of iterations	2	IGKV3D-11	paired with: IGKJ3.IGKJ5	NA	GCAATTTATTACTGTCAGCAGCATCACAACTGGGATGTCACTTTCGGCCCTGGGAC	NA	NA	NA	NA	NA	NA	NA	NA	NA	NA	ENST00000390277	NA	NA	15
PW2-E6	heavy	Unproductive - found only J segment	4	IGHV3-20	IGHJ6	IGHG1	NA	NA	101	NA	NA	NA	101	NA	NA	NA	NA	ENST00000390606	ENST00000390560	ENST00000390549	15
PW2-E6	heavy	Productive	4	IGHV3-72	IGHJ6	IGHE	GCGAGAGCCCTACGATATTGTAGTAGCAATAGCTGCCCTGAATCTTACTACTACTATTATGGTATGGACGTC	ARALRYCSSNSCPESYYYYYGMDV	101	101	101	101	0	0	0	0	0	ENST00000433072	ENST00000390560	ENST00000641420	15
PW2-E6	heavy	Productive	2	IGHV3-48	IGHJ6	IGHG1	GCGAGAGCCCTACGATATTGTAGTAGCAATAGCTGCCCTGAATCTTACTACTACTATTATGGTATGGACGTC	ARALRYCSSNSCPESYYYYYGMDV	101	101	101	101	101	0	0	0	0	ENST00000390624	ENST00000390560	ENST00000390549	15
PW2-E6	heavy	Productive	4	IGHV3-7	IGHJ6	IGHE	GCGAGAGCCCTACGATATTGTAGTAGCAATAGCTGCCCTGAATCTTACTACTACTATTATGGTATGGACGTC	ARALRYCSSNSCPESYYYYYGMDV	101	101	101	101	0	0	0	0	0	ENST00000390598	ENST00000390560	ENST00000641420	15
PW2-E6	heavy	Productive	3	IGHV3-21	IGHJ6	IGHM	GCGAGAGCCCTACGATATTGTAGTAGCAATAGCTGCCCTGAATCTTACTACTACTATTATGGTATGGACGTC	ARALRYCSSNSCPESYYYYYGMDV	101	101	101	101	101	0	0	0	0	ENST00000390607	ENST00000390560	ENST00000390559	15
PW2-E6	heavy	Productive	1	IGHV3-11	IGHJ6	IGHG1	GCGAGAGCCCTACGATATTGTAGTAGCAATAGCTGCCCTGAATCTTACTACTACTATTATGGTATGGACGTC	ARALRYCSSNSCPESYYYYYGMDV	101	101	101	101	101	0	0	0	0	ENST00000390601	ENST00000390560	ENST00000390549	15
PW2-E6	lambda	Productive	3	IGLV1-44	IGLJ1	IGLC3	GCAACATGGGATGACAGCCTGGATGGTTGGGTG	ATWDDSLDGWV	101	101	101	101	101	0	0	0	0	ENST00000390297	ENST00000390320	ENST00000390325	15
PW2-E6	lambda	Productive	1	IGLV1-47	IGLJ2	IGLC3	GCAACATGGGATGACAGCCTGGATGGTTGGGTG	ATWDDSLDGWV	101	101	101	101	101	0	0	0	0	ENST00000390294	ENST00000390322	ENST00000390325	15
PW2-E6	lambda	Productive	1	IGLV1-47	IGLJ3	IGLC3	GCAACATGGGATGACAGCCTGGATGGTTGGGTG	ATWDDSLDGWV	101	101	101	101	101	0	0	0	0	ENST00000390294	ENST00000390324	ENST00000390325	15
PW2-E6	lambda	Productive	3	IGLV1-44	IGLJ3	IGLC3	GCAACATGGGATGACAGCCTGGATGGTTGGGTG	ATWDDSLDGWV	101	101	101	101	101	0	0	0	0	ENST00000390297	ENST00000390324	ENST00000390325	15
PW2-E6	lambda	Productive	3	IGLV1-44	IGLJ6	IGLC3	GCAACATGGGATGACAGCCTGGATGGTTGGGTG	ATWDDSLDGWV	101	101	101	101	101	0	0	0	0	ENST00000390297	ENST00000390328	ENST00000390325	15
PW2-E6	lambda	Productive	3	IGLV1-44	IGLJ2	IGLC3	GCAACATGGGATGACAGCCTGGATGGTTGGGTG	ATWDDSLDGWV	101	101	101	101	101	0	0	0	0	ENST00000390297	ENST00000390322	ENST00000390325	15
PW2-E7	heavy	Productive	1	IGHV3-30	IGHJ5	IGHG3	GCGAAACAGGGATATTACTATGATAGTACTGGGTCGAAGTGGTTCGACCCC	AKQGYYYDSTGSKWFDP	101	101	101	101	101	0	0	0	0	ENST00000603660	ENST00000488476	ENST00000390551	15
PW2-E7	heavy	Productive	2	IGHV3-33	IGHJ5	IGHG3	GCGAAACAGGGATATTACTATGATAGTACTGGGTCGAAGTGGTTCGACCCC	AKQGYYYDSTGSKWFDP	101	101	101	101	101	0	0	0	0	ENST00000390615	ENST00000488476	ENST00000390551	15
PW2-E7	lambda	Productive	1	IGLV3-1	IGLJ1	IGLC1	CAGGCGTGGGACAGGAGCACTCATTATGTC	QAWDRSTHYV	101	101	101	101	101	0	0	0	0	ENST00000390319	ENST00000390320	ENST00000390321	15
PW2-E7	lambda	Unproductive - found only J segment	2	IGLV3-16	IGLJ1	IGLC1	NA	NA	101	NA	NA	NA	101	NA	NA	NA	NA	ENST00000390311	ENST00000390320	ENST00000390321	15
PW2-E7	lambda	Unproductive - found only J segment	3	IGLV3-25	IGLJ1	IGLC1	NA	NA	101	NA	NA	NA	101	NA	NA	NA	NA	ENST00000390305	ENST00000390320	ENST00000390321	15
PW2-E7	lambda	Productive	3	IGLV3-9	IGLJ1	IGLC4	CAGGCGTGGGACAGGAGCACTCATTATGTC	QAWDRSTHYV	101	101	101	101	24	0	0	0	0	ENST00000390316	ENST00000390320	ENST00000517690	15
PW2-E7	lambda	Productive	2	IGLV3-21	IGLJ1	IGLC1	CAGGCGTGGGACAGGAGCACTCATTATGTC	QAWDRSTHYV	101	101	101	101	101	0	0	0	0	ENST00000390308	ENST00000390320	ENST00000390321	15
PW2-E7	lambda	Productive	3	IGLV3-12	IGLJ1	IGLC4	CAGGCGTGGGACAGGAGCACTCATTATGTC	QAWDRSTHYV	101	101	101	101	24	0	0	0	0	ENST00000390313	ENST00000390320	ENST00000517690	15
PW2-E8	heavy	Unproductive - Frame shift	13	IGHV4-80	IGHJ4	IGHE	ACCTCTGTGACCGCTGCGGACACGGCCCTCTATTTCTGTGCGCGGGGGGGACTCAGTGACTTCGTCGTCCCTTTAGACTCC	NA	2	2	1	0	0	0	0	0	0	ENST00000640749	ENST00000461719	ENST00000641420	15
PW2-E8	heavy	Unproductive - found only J segment	13	IGHV3OR16-8	IGHJ5	IGHE	NA	NA	0	NA	NA	NA	0	NA	NA	NA	NA	ENST00000565407	ENST00000488476	ENST00000641420	15
PW2-E8	heavy	Productive	12	IGHV4-59	IGHJ1	IGHE	GCGCGGGGGGGACTCAGTGACTTCGTCGTCCCTTTAGACTCC	ARGGLSDFVVPLDS	101	0	101	0	0	0	0	0	0	ENST00000390629	ENST00000390565	ENST00000641420	15
PW2-E8	heavy	Productive	12	IGHV4-59	IGHJ5	IGHE	GCGCGGGGGGGACTCAGTGACTTCGTCGTCCCTTTAGACTCC	ARGGLSDFVVPLDS	101	0	101	0	0	0	0	0	0	ENST00000390629	ENST00000488476	ENST00000641420	15
PW2-E8	heavy	Productive	5	IGHV4-4	IGHJ1	IGHG1	GCGCGGGGGGGACTCAGTGACTTCGTCGTCCCTTTAGACTCC	ARGGLSDFVVPLDS	101	5	101	3	101	0	0	0	0	ENST00000455737	ENST00000390565	ENST00000390549	15
PW2-E8	heavy	Productive	8	IGHV4-28	IGHJ1	IGHG3	GCGCGGGGGGGACTCAGTGACTTCGTCGTCCCTTTAGACTCC	ARGGLSDFVVPLDS	101	3	101	2	101	0	0	0	0	ENST00000390612	ENST00000390565	ENST00000390551	15
PW2-E8	heavy	Productive	12	IGHV4-28	IGHJ5	IGHE	GCGCGGGGGGGACTCAGTGACTTCGTCGTCCCTTTAGACTCC	ARGGLSDFVVPLDS	60	0	60	0	0	0	0	0	0	ENST00000390612	ENST00000488476	ENST00000641420	15
PW2-E8	heavy	Productive	3	IGHV4OR15-8	IGHJ1	IGHG1	GCGCGGGGGGGACTCAGTGACTTCGTCGTCCCTTTAGACTCC	ARGGLSDFVVPLDS	101	5	101	3	101	0	0	0	0	ENST00000557788	ENST00000390565	ENST00000390549	15
PW2-E8	heavy	Productive	9	IGHV4OR15-8	IGHJ4	IGHM	GCGCGGGGGGGACTCAGTGACTTCGTCGTCCCTTTAGACTCC	ARGGLSDFVVPLDS	101	0	66	0	101	0	0	0	0	ENST00000557788	ENST00000461719	ENST00000390559	15
PW2-E8	heavy	Productive	12	IGHV4-39	IGHJ1	IGHE	GCGCGGGGGGGACTCAGTGACTTCGTCGTCCCTTTAGACTCC	ARGGLSDFVVPLDS	20	0	20	0	0	0	0	0	0	ENST00000390619	ENST00000390565	ENST00000641420	15
PW2-E8	heavy	Productive	6	IGHV4-34	IGHJ1	IGHG1	GCGCGGGGGGGACTCAGTGACTTCGTCGTCCCTTTAGACTCC	ARGGLSDFVVPLDS	101	5	101	3	101	0	0	0	0	ENST00000390616	ENST00000390565	ENST00000390549	15
PW2-E8	heavy	Productive	12	IGHV3OR16-8	IGHJ1	IGHE	GCGCGGGGGGGACTCAGTGACTTCGTCGTCCCTTTAGACTCC	ARGGLSDFVVPLDS	2	0	2	0	0	0	0	0	0	ENST00000565407	ENST00000390565	ENST00000641420	15
PW2-E8	heavy	Productive	12	IGHV4-59	IGHJ4	IGHE	GCGCGGGGGGGACTCAGTGACTTCGTCGTCCCTTTAGACTCC	ARGGLSDFVVPLDS	101	0	101	0	0	0	0	0	0	ENST00000390629	ENST00000461719	ENST00000641420	15
PW2-E8	heavy	Unproductive - Frame shift	13	IGHV4-80	IGHJ5	IGHE	ACCTCTGTGACCGCTGCGGACACGGCCCTCTATTTCTGTGCGCGGGGGGGACTCAGTGACTTCGTCGTCCCTTTAGACTCC	NA	2	2	1	0	0	0	0	0	0	ENST00000640749	ENST00000488476	ENST00000641420	15
PW2-E8	heavy	Unproductive - Frame shift	1	IGHV4-80	IGHJ1	IGHG1	ACCTCTGTGACCGCTGCGGACACGGCCCTCTATTTCTGTGCGCGGGGGGGACTCAGTGACTTCGTCGTCCCTTTAGACTCC	NA	101	101	101	3	101	0	0	0	0	ENST00000640749	ENST00000390565	ENST00000390549	15
PW2-E8	heavy	Productive	12	IGHV4-61	IGHJ4	IGHE	GCGCGGGGGGGACTCAGTGACTTCGTCGTCCCTTTAGACTCC	ARGGLSDFVVPLDS	101	0	101	0	0	0	0	0	0	ENST00000390630	ENST00000461719	ENST00000641420	15
PW2-E8	heavy	Productive	9	IGHV4OR15-8	IGHJ5	IGHM	GCGCGGGGGGGACTCAGTGACTTCGTCGTCCCTTTAGACTCC	ARGGLSDFVVPLDS	101	0	66	0	101	0	0	0	0	ENST00000557788	ENST00000488476	ENST00000390559	15
PW2-E8	heavy	Unproductive - found only J segment	13	IGHV4-31	IGHJ4	IGHE	NA	NA	0	NA	NA	NA	0	NA	NA	NA	NA	ENST00000438142	ENST00000461719	ENST00000641420	15
PW2-E8	heavy	Unproductive - found only J segment	13	IGHV3OR16-8	IGHJ4	IGHE	NA	NA	0	NA	NA	NA	0	NA	NA	NA	NA	ENST00000565407	ENST00000461719	ENST00000641420	15
PW2-E8	heavy	Productive	1	IGHV4-55	IGHJ1	IGHG1	GCGCGGGGGGGACTCAGTGACTTCGTCGTCCCTTTAGACTCC	ARGGLSDFVVPLDS	101	5	101	3	101	0	0	0	0	ENST00000520889	ENST00000390565	ENST00000390549	15
PW2-E8	heavy	Productive	1	IGHV4-55	IGHJ5	IGHG1	GCGCGGGGGGGACTCAGTGACTTCGTCGTCCCTTTAGACTCC	ARGGLSDFVVPLDS	101	5	101	3	101	0	0	0	0	ENST00000520889	ENST00000488476	ENST00000390549	15
PW2-E8	heavy	Productive	12	IGHV4-39	IGHJ4	IGHE	GCGCGGGGGGGACTCAGTGACTTCGTCGTCCCTTTAGACTCC	ARGGLSDFVVPLDS	0	0	0	0	0	0	0	0	0	ENST00000390619	ENST00000461719	ENST00000641420	15
PW2-E8	heavy	Productive	12	IGHV4-34	IGHJ4	IGHE	GCGCGGGGGGGACTCAGTGACTTCGTCGTCCCTTTAGACTCC	ARGGLSDFVVPLDS	28	0	28	0	0	0	0	0	0	ENST00000390616	ENST00000461719	ENST00000641420	15
PW2-E8	heavy	Productive	12	IGHV4-4	IGHJ4	IGHE	GCGCGGGGGGGACTCAGTGACTTCGTCGTCCCTTTAGACTCC	ARGGLSDFVVPLDS	101	0	101	0	0	0	0	0	0	ENST00000455737	ENST00000461719	ENST00000641420	15
PW2-E8	heavy	Productive	12	IGHV4-61	IGHJ5	IGHE	GCGCGGGGGGGACTCAGTGACTTCGTCGTCCCTTTAGACTCC	ARGGLSDFVVPLDS	101	0	101	0	0	0	0	0	0	ENST00000390630	ENST00000488476	ENST00000641420	15
PW2-E8	heavy	Productive	12	IGHV4-39	IGHJ5	IGHE	GCGCGGGGGGGACTCAGTGACTTCGTCGTCCCTTTAGACTCC	ARGGLSDFVVPLDS	20	0	20	0	0	0	0	0	0	ENST00000390619	ENST00000488476	ENST00000641420	15
PW2-E8	heavy	Productive	4	IGHV4-61	IGHJ1	IGHG1	GCGCGGGGGGGACTCAGTGACTTCGTCGTCCCTTTAGACTCC	ARGGLSDFVVPLDS	101	5	101	3	101	0	0	0	0	ENST00000390630	ENST00000390565	ENST00000390549	15
PW2-E8	heavy	Productive	12	IGHV4-28	IGHJ4	IGHE	GCGCGGGGGGGACTCAGTGACTTCGTCGTCCCTTTAGACTCC	ARGGLSDFVVPLDS	60	0	60	0	0	0	0	0	0	ENST00000390612	ENST00000461719	ENST00000641420	15
PW2-E8	heavy	Productive	6	IGHV4-34	IGHJ5	IGHG1	GCGCGGGGGGGACTCAGTGACTTCGTCGTCCCTTTAGACTCC	ARGGLSDFVVPLDS	101	5	101	3	101	0	0	0	0	ENST00000390616	ENST00000488476	ENST00000390549	15
PW2-E8	heavy	Productive	12	IGHV4-4	IGHJ5	IGHE	GCGCGGGGGGGACTCAGTGACTTCGTCGTCCCTTTAGACTCC	ARGGLSDFVVPLDS	101	0	101	0	0	0	0	0	0	ENST00000455737	ENST00000488476	ENST00000641420	15
PW2-E8	heavy	Unproductive - found only J segment	13	IGHV4-31	IGHJ5	IGHE	NA	NA	0	NA	NA	NA	0	NA	NA	NA	NA	ENST00000438142	ENST00000488476	ENST00000641420	15
PW2-E8	heavy	Unproductive - found only J segment	13	IGHV4-31	IGHJ1	IGHE	NA	NA	8	NA	NA	NA	0	NA	NA	NA	NA	ENST00000438142	ENST00000390565	ENST00000641420	15
PW2-E8	heavy	Productive	11	IGHV4-55	IGHJ4	IGHM	GCGCGGGGGGGACTCAGTGACTTCGTCGTCCCTTTAGACTCC	ARGGLSDFVVPLDS	101	0	20	0	101	0	0	0	0	ENST00000520889	ENST00000461719	ENST00000390559	15
PW2-E8	kappa	Productive	1	IGKV1-5	IGKJ2	IGKC	CAACACTATGCTAATTATTTGTACACT	QHYANYLYT	101	101	101	101	101	0	0	0	0	ENST00000496168	ENST00000390241	ENST00000390237	15
PW2-E8	kappa	Failed reconstruction - reached maximum number of iterations	1	IGKV1-17	paired with: IGKJ3	NA	TTGCAACTTATTACTGCCAACACTATGCTAATTATTTGTACACTTTTGGCCAGGGGACCAAGTTAGAG	NA	NA	NA	NA	NA	NA	NA	NA	NA	NA	ENST00000490686	NA	NA	15
PW2-E8	kappa	Failed reconstruction - reached maximum number of iterations	1	IGKV1-9	paired with: IGKJ3	NA	TTGCAACTTATTACTGCCAACACTATGCTAATTATTTGTACACTTTTGGCCAGGGGACCAAGTTAGAG	NA	NA	NA	NA	NA	NA	NA	NA	NA	NA	ENST00000493819	NA	NA	15
PW2-E9	heavy	Productive	2	IGHV4-28	IGHJ4	IGHG1	ACGAGGATTTATATGGTTCGGGACCTTGAGATATACTACTTTGACTCC	TRIYMVRDLEIYYFDS	101	101	101	101	5	0	0	0	0	ENST00000390612	ENST00000461719	ENST00000390542	15
PW2-E9	heavy	Productive	2	IGHV4-28	IGHJ5	IGHG1	ACGAGGATTTATATGGTTCGGGACCTTGAGATATACTACTTTGACTCC	TRIYMVRDLEIYYFDS	101	101	101	101	5	0	0	0	0	ENST00000390612	ENST00000488476	ENST00000390542	15
PW2-E9	heavy	Productive	4	IGHV4-59	IGHJ4	IGHG1	ACGAGGATTTATATGGTTCGGGACCTTGAGATATACTACTTTGACTCC	TRIYMVRDLEIYYFDS	101	101	101	101	4	0	0	0	0	ENST00000390629	ENST00000461719	ENST00000390542	15
PW2-E9	heavy	Unproductive - found only J segment	5	IGHV4-31	IGHJ4	IGHG1	NA	NA	101	NA	NA	NA	5	NA	NA	NA	NA	ENST00000438142	ENST00000461719	ENST00000390542	15
PW2-E9	heavy	Productive	1	IGHV4OR15-8	IGHJ4	IGHG1	ACGAGGATTTATATGGTTCGGGACCTTGAGATATACTACTTTGACTCC	TRIYMVRDLEIYYFDS	101	101	101	101	5	0	0	0	0	ENST00000557788	ENST00000461719	ENST00000390542	15
PW2-E9	lambda	Unproductive - didn't find V and J segment	1	IGLV3-21	IGLJCOR18	IGLC2	NA	NA	101	NA	NA	NA	101	NA	NA	NA	NA	ENST00000390308	ENST00000584002	ENST00000390323	15
PW2-E9	lambda	Productive	1	IGLV3-21	IGLJ2	IGLC2	CAGGTGTGGGATATTAGTGGTGATCATGTGGTT	QVWDISGDHVV	101	101	101	101	101	0	0	0	0	ENST00000390308	ENST00000390322	ENST00000390323	15
PW2-E9	lambda	Unproductive - found only J segment	4	IGLV3-9	IGLJ3	IGLC2	NA	NA	101	NA	NA	NA	101	NA	NA	NA	NA	ENST00000390316	ENST00000390324	ENST00000390323	15
PW2-E9	lambda	Unproductive - found only J segment	4	IGLV3-9	IGLJ2	IGLC2	NA	NA	101	NA	NA	NA	101	NA	NA	NA	NA	ENST00000390316	ENST00000390322	ENST00000390323	15
PW2-E9	lambda	Productive	1	IGLV3-21	IGLJ3	IGLC2	CAGGTGTGGGATATTAGTGGTGATCATGTGGTT	QVWDISGDHVV	101	101	101	101	101	0	0	0	0	ENST00000390308	ENST00000390324	ENST00000390323	15
PW2-F1	heavy	Unproductive - found only J segment	5	IGHV4-31	IGHJ4	IGHG1	NA	NA	101	NA	NA	NA	10	NA	NA	NA	NA	ENST00000438142	ENST00000461719	ENST00000390542	15
PW2-F1	heavy	Productive	1	IGHV4-28	IGHJ4	IGHG1	GCGAGGATTTATATGGTTCGGGACCTTGAGATATACTACTTTGACTCC	ARIYMVRDLEIYYFDS	101	101	101	101	10	0	0	0	0	ENST00000390612	ENST00000461719	ENST00000390542	15
PW2-F1	heavy	Unproductive - found only J segment	5	IGHV4-31	IGHJ5	IGHG1	NA	NA	101	NA	NA	NA	10	NA	NA	NA	NA	ENST00000438142	ENST00000488476	ENST00000390542	15
PW2-F1	heavy	Productive	1	IGHV4-28	IGHJ5	IGHG1	GCGAGGATTTATATGGTTCGGGACCTTGAGATATACTACTTTGACTCC	ARIYMVRDLEIYYFDS	101	101	101	101	10	0	0	0	0	ENST00000390612	ENST00000488476	ENST00000390542	15
PW2-F1	heavy	Productive	1	IGHV4-28	IGHJ2	IGHG1	GCGAGGATTTATATGGTTCGGGACCTTGAGATATACTACTTTGACTCC	ARIYMVRDLEIYYFDS	101	101	101	101	10	0	0	0	0	ENST00000390612	ENST00000390564	ENST00000390542	15
PW2-F1	heavy	Productive	1	IGHV4-28	IGHJ1	IGHG1	GCGAGGATTTATATGGTTCGGGACCTTGAGATATACTACTTTGACTCC	ARIYMVRDLEIYYFDS	101	101	101	101	10	0	0	0	0	ENST00000390612	ENST00000390565	ENST00000390542	15
PW2-F1	lambda	Unproductive - found only J segment	3	IGLV3-9	IGLJ3	IGLC1	NA	NA	101	NA	NA	NA	101	NA	NA	NA	NA	ENST00000390316	ENST00000390324	ENST00000390321	15
PW2-F1	lambda	Productive	1	IGLV3-21	IGLJ2	IGLC2	CAGGTGTGGGATGTTAGTGGTGATCATCTGGTA	QVWDVSGDHLV	101	101	101	101	101	0	0	0	0	ENST00000390308	ENST00000390322	ENST00000390323	15
PW2-F1	lambda	Unproductive - found only J segment	3	IGLV3-9	IGLJ2	IGLC1	NA	NA	101	NA	NA	NA	101	NA	NA	NA	NA	ENST00000390316	ENST00000390322	ENST00000390321	15
PW2-F1	lambda	Productive	1	IGLV3-21	IGLJ3	IGLC2	CAGGTGTGGGATGTTAGTGGTGATCATCTGGTA	QVWDVSGDHLV	101	101	101	101	101	0	0	0	0	ENST00000390308	ENST00000390324	ENST00000390323	15
PW2-F11	heavy	Productive	1	IGHV5-10-1	IGHJ5	IGHG1	GCGAGACCCGGAGTGGGACCTCCTTCGGACTAC	ARPGVGPPSDY	101	101	101	101	101	0	0	0	0	ENST00000632950	ENST00000488476	ENST00000390549	15
PW2-F11	heavy	Productive	3	IGHV5-51	IGHJ5	IGHE	GCGAGACCCGGAGTGGGACCTCCTTCGGACTAC	ARPGVGPPSDY	101	81	101	58	0	0	0	0	0	ENST00000390626	ENST00000488476	ENST00000641420	15
PW2-F11	heavy	Productive	1	IGHV5-10-1	IGHJ4	IGHG1	GCGAGACCCGGAGTGGGACCTCCTTCGGACTAC	ARPGVGPPSDY	101	101	101	101	101	0	0	0	0	ENST00000632950	ENST00000461719	ENST00000390549	15
PW2-F11	heavy	Productive	3	IGHV5-51	IGHJ4	IGHE	GCGAGACCCGGAGTGGGACCTCCTTCGGACTAC	ARPGVGPPSDY	101	81	101	58	0	0	0	0	0	ENST00000390626	ENST00000461719	ENST00000641420	15
PW2-F11	heavy	Failed reconstruction - V and J segment do not overlap	1	IGHV5-78	paired with: IGHJ4.IGHJ5	NA	ACTTGCAGTGGAGTAGTCTGAAGGCCTCGGACACTGCCATGTACTACTG	NA	NA	NA	NA	NA	NA	NA	NA	NA	NA	ENST00000450948	NA	NA	15
PW2-F11	kappa	Productive	2	IGKV2D-30	IGKJ2	IGKC	ATGCAAGGTACACACTGGCCCTACAGT	MQGTHWPYS	101	101	101	101	101	0	0	0	0	ENST00000474213	ENST00000390241	ENST00000390237	15
PW2-F11	kappa	Productive	1	IGKV2-30	IGKJ2	IGKC	ATGCAAGGTACACACTGGCCCTACAGT	MQGTHWPYS	101	101	101	101	101	0	0	0	0	ENST00000468494	ENST00000390241	ENST00000390237	15
PW2-F12	heavy	Productive	3	IGHV4OR15-8	IGHJ6	IGHG1	GCGAGACCGAGCAGTGACTACTACTCCTACGCTATGGACGTC	ARPSSDYYSYAMDV	101	101	101	101	101	0	0	0	0	ENST00000557788	ENST00000390560	ENST00000390549	15
PW2-F12	heavy	Productive	5	IGHV4-28	IGHJ6	IGHG1	GCGAGACCGAGCAGTGACTACTACTCCTACGCTATGGACGTC	ARPSSDYYSYAMDV	101	101	101	101	101	0	0	0	0	ENST00000390612	ENST00000390560	ENST00000390549	15
PW2-F12	heavy	Productive	1	IGHV4-39	IGHJ6	IGHG1	GCGAGACCGAGCAGTGACTACTACTCCTACGCTATGGACGTC	ARPSSDYYSYAMDV	101	101	101	101	101	0	0	0	0	ENST00000390619	ENST00000390560	ENST00000390549	15
PW2-F12	heavy	Productive	2	IGHV4-55	IGHJ6	IGHG1	GCGAGACCGAGCAGTGACTACTACTCCTACGCTATGGACGTC	ARPSSDYYSYAMDV	101	101	101	101	101	0	0	0	0	ENST00000520889	ENST00000390560	ENST00000390549	15
PW2-F12	heavy	Productive	4	IGHV4OR15-8	IGHJ3	IGHG1	GCGAGACCGAGCAGTGACTACTACTCCTACGCTATGGACGTC	ARPSSDYYSYAMDV	101	101	101	101	101	0	0	0	0	ENST00000557788	ENST00000463911	ENST00000390549	15
PW2-F12	heavy	Unproductive - found only J segment	6	IGHV4-31	IGHJ6	IGHE	NA	NA	101	NA	NA	NA	0	NA	NA	NA	NA	ENST00000438142	ENST00000390560	ENST00000641420	15
PW2-F12	kappa	Productive	2	IGKV3D-11	IGKJ2	IGKC	CAGCACTATGGTGCCTCACGTTACACT	QHYGASRYT	101	101	101	101	101	0	0	0	0	ENST00000390277	ENST00000390241	ENST00000390237	15
PW2-F12	kappa	Productive	4	IGKV3D-20	IGKJ2	IGKC	CAGCACTATGGTGCCTCACGTTACACT	QHYGASRYT	101	101	101	101	101	0	0	0	0	ENST00000390270	ENST00000390241	ENST00000390237	15
PW2-F12	kappa	Productive	1	IGKV3-20	IGKJ2	IGKC	CAGCACTATGGTGCCTCACGTTACACT	QHYGASRYT	101	101	101	101	101	0	0	0	0	ENST00000492167	ENST00000390241	ENST00000390237	15
PW2-F12	kappa	Productive	3	IGKV3-11	IGKJ2	IGKC	CAGCACTATGGTGCCTCACGTTACACT	QHYGASRYT	101	101	101	101	101	0	0	0	0	ENST00000483158	ENST00000390241	ENST00000390237	15
PW2-F12	kappa	Productive	6	IGKV3-15	IGKJ2	IGKC	CAGCACTATGGTGCCTCACGTTACACT	QHYGASRYT	101	101	101	101	101	0	0	0	0	ENST00000390252	ENST00000390241	ENST00000390237	15
PW2-F12	kappa	Productive	5	IGKV3D-15	IGKJ2	IGKC	CAGCACTATGGTGCCTCACGTTACACT	QHYGASRYT	101	101	101	101	101	0	0	0	0	ENST00000417279	ENST00000390241	ENST00000390237	15
PW2-F2	heavy	Unproductive - Frame shift	3	IGHV3OR16-6	IGHJ4	IGHG1	AGCCGTGTATTCCTGTGCCGCCGAAGACTTCGGTGACTACTACTTTGA	NA	101	101	101	101	6	0	0	0	0	ENST00000568775	ENST00000461719	ENST00000390542	15
PW2-F2	heavy	Productive	1	IGHV3-15	IGHJ5	IGHG1	GCCGCCGAAGACTTCGGTGACTACTACTTTGACTAC	AAEDFGDYYFDY	101	101	101	101	6	0	0	0	0	ENST00000390603	ENST00000488476	ENST00000390542	15
PW2-F2	heavy	Productive	1	IGHV3-15	IGHJ4	IGHG1	GCCGCCGAAGACTTCGGTGACTACTACTTTGACTAC	AAEDFGDYYFDY	101	101	101	101	6	0	0	0	0	ENST00000390603	ENST00000461719	ENST00000390542	15
PW2-F2	heavy	Unproductive - Frame shift	3	IGHV3OR16-6	IGHJ5	IGHG1	AGCCGTGTATTCCTGTGCCGCCGAAGACTTCGGTGACTACTACTTTGA	NA	101	101	101	101	6	0	0	0	0	ENST00000568775	ENST00000488476	ENST00000390542	15
PW2-F2	kappa	Unproductive - found only J segment	2	IGKV1D-17	IGKJ1	IGKC	NA	NA	101	NA	NA	NA	101	NA	NA	NA	NA	ENST00000483379	ENST00000390242	ENST00000390237	15
PW2-F2	kappa	Unproductive - found only J segment	1	IGKV1-17	IGKJ1	IGKC	NA	NA	101	NA	NA	NA	101	NA	NA	NA	NA	ENST00000490686	ENST00000390242	ENST00000390237	15
PW2-F2	kappa	Unproductive - found only J segment	3	IGKV1-6	IGKJ1	IGKC	NA	NA	101	NA	NA	NA	101	NA	NA	NA	NA	ENST00000464162	ENST00000390242	ENST00000390237	15
PW2-F2	lambda	Productive	1	IGLV3-25	IGLJ1	IGLC3	CAATCAGCAGACGACAGTGGTACTTATGTG	QSADDSGTYV	101	101	101	101	101	0	0	0	0	ENST00000390305	ENST00000390320	ENST00000390325	15
PW2-F2	lambda	Unproductive - found only J segment	1	IGLV3-25	IGLJ3	IGLC3	NA	NA	101	NA	NA	NA	101	NA	NA	NA	NA	ENST00000390305	ENST00000390324	ENST00000390325	15
PW2-F2	lambda	Unproductive - found only J segment	3	IGLV3-16	IGLJ3	IGLC3	NA	NA	101	NA	NA	NA	101	NA	NA	NA	NA	ENST00000390311	ENST00000390324	ENST00000390325	15
PW2-F2	lambda	Productive	2	IGLV3-16	IGLJ1	IGLC2	CAATCAGCAGACGACAGTGGTACTTATGTG	QSADDSGTYV	101	101	101	101	101	0	0	0	0	ENST00000390311	ENST00000390320	ENST00000390323	15
PW2-F2	lambda	Productive	3	IGLV3-16	IGLJ2	IGLC3	CAATCAGCAGACGACAGTGGTACTTATGTG	QSADDSGTYV	101	101	101	101	101	0	0	0	0	ENST00000390311	ENST00000390322	ENST00000390325	15
PW2-F2	lambda	Unproductive - found only J segment	1	IGLV3-25	IGLJ2	IGLC3	NA	NA	101	NA	NA	NA	101	NA	NA	NA	NA	ENST00000390305	ENST00000390322	ENST00000390325	15
PW2-F3	heavy	Productive	4	IGHV3-7	IGHJ3	IGHE	GCGAGACACCGACCCGGGGGGGACTACTACTACTACGGTATGGACGTC	ARHRPGGDYYYYGMDV	101	34	101	73	0	0	0	0	0	ENST00000390598	ENST00000463911	ENST00000641420	15
PW2-F3	heavy	Productive	2	IGHV3-48	IGHJ6	IGHM	GCGAGACACCGACCCGGGGGGGACTACTACTACTACGGTATGGACGTC	ARHRPGGDYYYYGMDV	101	101	101	101	101	0	0	0	0	ENST00000390624	ENST00000390560	ENST00000390559	15
PW2-F3	heavy	Productive	1	IGHV3-21	IGHJ6	IGHG1	GCGAGACACCGACCCGGGGGGGACTACTACTACTACGGTATGGACGTC	ARHRPGGDYYYYGMDV	101	101	101	101	18	0	0	0	0	ENST00000390607	ENST00000390560	ENST00000390542	15
PW2-F3	heavy	Productive	4	IGHV3-13	IGHJ6	IGHE	GCGAGACACCGACCCGGGGGGGACTACTACTACTACGGTATGGACGTC	ARHRPGGDYYYYGMDV	101	85	101	101	0	0	0	0	0	ENST00000390602	ENST00000390560	ENST00000641420	15
PW2-F3	heavy	Productive	3	IGHV3-7	IGHJ6	IGHG1	GCGAGACACCGACCCGGGGGGGACTACTACTACTACGGTATGGACGTC	ARHRPGGDYYYYGMDV	101	101	101	101	18	0	0	0	0	ENST00000390598	ENST00000390560	ENST00000390542	15
PW2-F3	heavy	Productive	4	IGHV3-21	IGHJ3	IGHE	GCGAGACACCGACCCGGGGGGGACTACTACTACTACGGTATGGACGTC	ARHRPGGDYYYYGMDV	101	101	101	101	0	0	0	0	0	ENST00000390607	ENST00000463911	ENST00000641420	15
PW2-F3	lambda	Productive	1	IGLV1-51	IGLJ1	IGLC1	GGAACATGGGATAGCAGCCTGAGTGTTTATGTC	GTWDSSLSVYV	101	101	101	101	101	0	0	0	0	ENST00000390290	ENST00000390320	ENST00000390321	15
PW2-F3	lambda	Unproductive - found only J segment	3	IGLV1-36	IGLJ1	IGLC2	NA	NA	101	NA	NA	NA	101	NA	NA	NA	NA	ENST00000390301	ENST00000390320	ENST00000390323	15
PW2-F3	lambda	Productive	2	IGLV1-41	IGLJ1	IGLC1	GGAACATGGGATAGCAGCCTGAGTGTTTATGTC	GTWDSSLSVYV	101	101	101	101	101	0	0	0	0	ENST00000519790	ENST00000390320	ENST00000390321	15
PW2-F3	lambda	Unproductive - found only J segment	4	IGLV10-54	IGLJ1	IGLC4	NA	NA	101	NA	NA	NA	5	NA	NA	NA	NA	ENST00000640991	ENST00000390320	ENST00000517690	15
PW2-F3	lambda	Unproductive - found only J segment	4	IGLV1-50	IGLJ1	IGLC4	NA	NA	101	NA	NA	NA	6	NA	NA	NA	NA	ENST00000390291	ENST00000390320	ENST00000517690	15
PW2-F3	lambda	Productive	3	IGLV1-40	IGLJ1	IGLC4	GGAACATGGGATAGCAGCCTGAGTGTTTATGTC	GTWDSSLSVYV	101	101	101	101	6	0	0	0	0	ENST00000390299	ENST00000390320	ENST00000517690	15
PW2-F4	heavy	Unproductive - found only J segment	4	IGHV4-31	IGHJ1	IGHG1	NA	NA	101	NA	NA	NA	2	NA	NA	NA	NA	ENST00000438142	ENST00000390565	ENST00000390542	15
PW2-F4	heavy	Unproductive - found only J segment	4	IGHV4-31	IGHJ4	IGHG1	NA	NA	101	NA	NA	NA	2	NA	NA	NA	NA	ENST00000438142	ENST00000461719	ENST00000390542	15
PW2-F4	heavy	Productive	1	IGHV4-28	IGHJ4	IGHG1	GCGAGGATTTATATGGTTCGGGACCTTGAGATATACTACTTTGACTCC	ARIYMVRDLEIYYFDS	101	101	101	101	2	0	0	0	0	ENST00000390612	ENST00000461719	ENST00000390542	15
PW2-F4	heavy	Unproductive - found only J segment	4	IGHV4-31	IGHJ5	IGHG1	NA	NA	101	NA	NA	NA	2	NA	NA	NA	NA	ENST00000438142	ENST00000488476	ENST00000390542	15
PW2-F4	heavy	Productive	1	IGHV4-28	IGHJ5	IGHG1	GCGAGGATTTATATGGTTCGGGACCTTGAGATATACTACTTTGACTCC	ARIYMVRDLEIYYFDS	101	101	101	101	2	0	0	0	0	ENST00000390612	ENST00000488476	ENST00000390542	15
PW2-F4	heavy	Productive	1	IGHV4-28	IGHJ1	IGHG1	GCGAGGATTTATATGGTTCGGGACCTTGAGATATACTACTTTGACTCC	ARIYMVRDLEIYYFDS	101	101	101	101	2	0	0	0	0	ENST00000390612	ENST00000390565	ENST00000390542	15
PW2-F4	lambda	Unproductive - found only J segment	3	IGLV3-9	IGLJ3	IGLC1	NA	NA	101	NA	NA	NA	101	NA	NA	NA	NA	ENST00000390316	ENST00000390324	ENST00000390321	15
PW2-F4	lambda	Productive	1	IGLV3-21	IGLJ2	IGLC2	CAGGTGTGGGATGTTAGTGGTGATCATCTGGTA	QVWDVSGDHLV	101	101	101	101	101	0	0	0	0	ENST00000390308	ENST00000390322	ENST00000390323	15
PW2-F4	lambda	Unproductive - found only J segment	3	IGLV3-9	IGLJ2	IGLC1	NA	NA	101	NA	NA	NA	101	NA	NA	NA	NA	ENST00000390316	ENST00000390322	ENST00000390321	15
PW2-F4	lambda	Productive	1	IGLV3-21	IGLJ3	IGLC2	CAGGTGTGGGATGTTAGTGGTGATCATCTGGTA	QVWDVSGDHLV	101	101	101	101	101	0	0	0	0	ENST00000390308	ENST00000390324	ENST00000390323	15
PW2-F5	heavy	Productive	3	IGHV3-66	IGHJ1	IGHG3	GTTACCTGGCGGAGGTCTCTGACTGGTTATCCCGATTCGGGGGTTTTTGACTAC	VTWRRSLTGYPDSGVFDY	101	101	101	101	101	0	0	0	0	ENST00000390632	ENST00000390565	ENST00000390551	15
PW2-F5	heavy	Productive	3	IGHV3-66	IGHJ4	IGHG3	GTTACCTGGCGGAGGTCTCTGACTGGTTATCCCGATTCGGGGGTTTTTGACTAC	VTWRRSLTGYPDSGVFDY	101	101	101	101	101	0	0	0	0	ENST00000390632	ENST00000461719	ENST00000390551	15
PW2-F5	heavy	Productive	5	IGHV3-53	IGHJ4	IGHE	GTTACCTGGCGGAGGTCTCTGACTGGTTATCCCGATTCGGGGGTTTTTGACTAC	VTWRRSLTGYPDSGVFDY	101	101	101	101	0	0	0	0	0	ENST00000390627	ENST00000461719	ENST00000641420	15
PW2-F5	heavy	Productive	5	IGHV3-53	IGHJ1	IGHE	GTTACCTGGCGGAGGTCTCTGACTGGTTATCCCGATTCGGGGGTTTTTGACTAC	VTWRRSLTGYPDSGVFDY	101	101	101	101	0	0	0	0	0	ENST00000390627	ENST00000390565	ENST00000641420	15
PW2-F5	heavy	Productive	1	IGHV3-23	IGHJ4	IGHM	GTTACCTGGCGGAGGTCTCTGACTGGTTATCCCGATTCGGGGGTTTTTGACTAC	VTWRRSLTGYPDSGVFDY	101	101	101	101	101	0	0	0	0	ENST00000390609	ENST00000461719	ENST00000390559	15
PW2-F5	heavy	Productive	1	IGHV3-23	IGHJ1	IGHM	GTTACCTGGCGGAGGTCTCTGACTGGTTATCCCGATTCGGGGGTTTTTGACTAC	VTWRRSLTGYPDSGVFDY	101	101	101	101	101	0	0	0	0	ENST00000390609	ENST00000390565	ENST00000390559	15
PW2-F6	heavy	Productive	1	IGHV3-48	IGHJ4	IGHG1	GCGAGACTTCTGTATTGTACTACTTGTTACGGACTTGGGAGGTTCCCCGACTAC	ARLLYCTTCYGLGRFPDY	101	101	101	101	101	0	0	0	0	ENST00000390624	ENST00000461719	ENST00000390542	15
PW2-F6	heavy	Productive	1	IGHV3-48	IGHJ5	IGHG1	GCGAGACTTCTGTATTGTACTACTTGTTACGGACTTGGGAGGTTCCCCGACTAC	ARLLYCTTCYGLGRFPDY	101	101	101	101	101	0	0	0	0	ENST00000390624	ENST00000488476	ENST00000390542	15
PW2-F6	kappa	Productive	6	IGKV1-9	IGKJ1	IGKC	CAACAGGCTAACAGTTTCCGGTGGACG	QQANSFRWT	101	101	101	101	101	0	0	0	0	ENST00000493819	ENST00000390242	ENST00000390237	15
PW2-F6	kappa	Productive	5	IGKV1-17	IGKJ1	IGKC	CAACAGGCTAACAGTTTCCGGTGGACG	QQANSFRWT	101	101	101	101	101	0	0	0	0	ENST00000490686	ENST00000390242	ENST00000390237	15
PW2-F6	kappa	Productive	3	IGKV1D-12	IGKJ1	IGKC	CAACAGGCTAACAGTTTCCGGTGGACG	QQANSFRWT	101	101	101	101	101	0	0	0	0	ENST00000377032	ENST00000390242	ENST00000390237	15
PW2-F6	kappa	Productive	2	IGKV1D-17	IGKJ1	IGKC	CAACAGGCTAACAGTTTCCGGTGGACG	QQANSFRWT	101	101	101	101	101	0	0	0	0	ENST00000483379	ENST00000390242	ENST00000390237	15
PW2-F6	kappa	Productive	4	IGKV1D-16	IGKJ1	IGKC	CAACAGGCTAACAGTTTCCGGTGGACG	QQANSFRWT	101	101	101	101	101	0	0	0	0	ENST00000492446	ENST00000390242	ENST00000390237	15
PW2-F6	kappa	Productive	1	IGKV1-12	IGKJ1	IGKC	CAACAGGCTAACAGTTTCCGGTGGACG	QQANSFRWT	101	101	101	101	101	0	0	0	0	ENST00000480492	ENST00000390242	ENST00000390237	15
PW2-F7	heavy	Productive	3	IGHV3-33	IGHJ6	IGHE	GCGAGAGGCCTGACTTATTATGATAGTAGTGTTAATGCTTACTATGCTATGGACGTC	ARGLTYYDSSVNAYYAMDV	101	20	101	85	0	0	0	0	0	ENST00000390615	ENST00000390560	ENST00000641420	15
PW2-F7	heavy	Productive	3	IGHV3-7	IGHJ6	IGHE	GCGAGAGGCCTGACTTATTATGATAGTAGTGTTAATGCTTACTATGCTATGGACGTC	ARGLTYYDSSVNAYYAMDV	101	23	101	85	0	0	0	0	0	ENST00000390598	ENST00000390560	ENST00000641420	15
PW2-F7	heavy	Productive	1	IGHV3-11	IGHJ6	IGHG1	GCGAGAGGCCTGACTTATTATGATAGTAGTGTTAATGCTTACTATGCTATGGACGTC	ARGLTYYDSSVNAYYAMDV	101	50	101	101	4	0	0	0	0	ENST00000390601	ENST00000390560	ENST00000390542	15
PW2-F7	heavy	Productive	2	IGHV3-21	IGHJ6	IGHM	GCGAGAGGCCTGACTTATTATGATAGTAGTGTTAATGCTTACTATGCTATGGACGTC	ARGLTYYDSSVNAYYAMDV	101	13	101	48	101	0	0	0	0	ENST00000390607	ENST00000390560	ENST00000390559	15
PW2-F7	heavy	Productive	3	IGHV3-20	IGHJ6	IGHE	GCGAGAGGCCTGACTTATTATGATAGTAGTGTTAATGCTTACTATGCTATGGACGTC	ARGLTYYDSSVNAYYAMDV	101	22	101	83	0	0	0	0	0	ENST00000390606	ENST00000390560	ENST00000641420	15
PW2-F7	heavy	Productive	3	IGHV3-48	IGHJ6	IGHE	GCGAGAGGCCTGACTTATTATGATAGTAGTGTTAATGCTTACTATGCTATGGACGTC	ARGLTYYDSSVNAYYAMDV	101	33	101	101	0	0	0	0	0	ENST00000390624	ENST00000390560	ENST00000641420	15
PW2-F7	kappa	Productive	3	IGKV1-37	IGKJ2	IGKC	CAGCAGAGTTACACAACCCCTCCACTCACC	QQSYTTPPLT	101	101	101	101	101	0	0	0	0	ENST00000465170	ENST00000390241	ENST00000390237	15
PW2-F7	kappa	Productive	1	IGKV1D-39	IGKJ2	IGKC	CAGCAGAGTTACACAACCCCTCCACTCACC	QQSYTTPPLT	101	101	101	101	101	0	0	0	0	ENST00000448155	ENST00000390241	ENST00000390237	15
PW2-F7	kappa	Productive	4	IGKV1-39	IGKJ2	IGKC	CAGCAGAGTTACACAACCCCTCCACTCACC	QQSYTTPPLT	101	101	101	101	101	0	0	0	0	ENST00000498574	ENST00000390241	ENST00000390237	15
PW2-F7	kappa	Productive	5	IGKV1-12	IGKJ2	IGKC	CAGCAGAGTTACACAACCCCTCCACTCACC	QQSYTTPPLT	101	101	101	101	101	0	0	0	0	ENST00000480492	ENST00000390241	ENST00000390237	15
PW2-F7	kappa	Productive	2	IGKV1D-37	IGKJ2	IGKC	CAGCAGAGTTACACAACCCCTCCACTCACC	QQSYTTPPLT	101	101	101	101	101	0	0	0	0	ENST00000509129	ENST00000390241	ENST00000390237	15
PW2-F7	lambda	Unproductive - found only J segment	5	IGLV2-11	IGLJ1	IGLC1	NA	NA	101	NA	NA	NA	101	NA	NA	NA	NA	ENST00000390314	ENST00000390320	ENST00000390321	15
PW2-F7	lambda	Unproductive - found only J segment	2	IGLV2-28	IGLJ1	IGLC2	NA	NA	101	NA	NA	NA	101	NA	NA	NA	NA	ENST00000520681	ENST00000390320	ENST00000390323	15
PW2-F7	lambda	Unproductive - found only J segment	4	IGLV2-14	IGLJ1	IGLC2	NA	NA	101	NA	NA	NA	101	NA	NA	NA	NA	ENST00000390312	ENST00000390320	ENST00000390323	15
PW2-F7	lambda	Unproductive - found only J segment	3	IGLV2-18	IGLJ1	IGLC1	NA	NA	101	NA	NA	NA	101	NA	NA	NA	NA	ENST00000390310	ENST00000390320	ENST00000390321	15
PW2-F7	lambda	Unproductive - found only J segment	1	IGLV2-5	IGLJ1	IGLC1	NA	NA	101	NA	NA	NA	101	NA	NA	NA	NA	ENST00000522922	ENST00000390320	ENST00000390321	15
PW2-F8	heavy	Productive	1	IGHV3-7	IGHJ3	IGHG1	GCGAGATGCACTGGCTGGCGTGATCCTTTTGATTTA	ARCTGWRDPFDL	101	101	101	101	8	0	0	0	0	ENST00000390598	ENST00000463911	ENST00000390542	15
PW2-F8	heavy	Productive	2	IGHV3OR16-9	IGHJ3	IGHM	GCGAGATGCACTGGCTGGCGTGATCCTTTTGATTTA	ARCTGWRDPFDL	101	101	101	101	101	0	0	0	0	ENST00000354689	ENST00000463911	ENST00000390559	15
PW2-F8	heavy	Productive	5	IGHV3-21	IGHJ3	IGHE	GCGAGATGCACTGGCTGGCGTGATCCTTTTGATTTA	ARCTGWRDPFDL	101	101	101	101	0	0	0	0	0	ENST00000390607	ENST00000463911	ENST00000641420	15
PW2-F8	heavy	Productive	5	IGHV3-21	IGHJ4	IGHE	GCGAGATGCACTGGCTGGCGTGATCCTTTTGATTTA	ARCTGWRDPFDL	101	101	101	101	0	0	0	0	0	ENST00000390607	ENST00000461719	ENST00000641420	15
PW2-F8	heavy	Productive	4	IGHV3-7	IGHJ4	IGHM	GCGAGATGCACTGGCTGGCGTGATCCTTTTGATTTA	ARCTGWRDPFDL	101	101	101	101	101	0	0	0	0	ENST00000390598	ENST00000461719	ENST00000390559	15
PW2-F8	heavy	Productive	3	IGHV3-11	IGHJ3	IGHG1	GCGAGATGCACTGGCTGGCGTGATCCTTTTGATTTA	ARCTGWRDPFDL	101	101	101	101	8	0	0	0	0	ENST00000390601	ENST00000463911	ENST00000390542	15
PW2-F8	kappa	Productive	3	IGKV1D-12	IGKJ2	IGKC	CAACAGTATAGGAGTTATCCTCTGACT	QQYRSYPLT	101	101	101	101	101	0	0	0	0	ENST00000377032	ENST00000390241	ENST00000390237	15
PW2-F8	kappa	Productive	2	IGKV1-12	IGKJ2	IGKC	CAACAGTATAGGAGTTATCCTCTGACT	QQYRSYPLT	101	101	101	101	101	0	0	0	0	ENST00000480492	ENST00000390241	ENST00000390237	15
PW2-F8	kappa	Productive	1	IGKV1-5	IGKJ2	IGKC	CAACAGTATAGGAGTTATCCTCTGACT	QQYRSYPLT	101	101	101	101	101	0	0	0	0	ENST00000496168	ENST00000390241	ENST00000390237	15
PW2-F9	heavy	Productive	2	IGHV3-23	IGHJ3	IGHG1	GCGCGCGAGACCACCTATTTCTATGATACTGGTGGTTCCGCCTATGCTTTTGATGTC	ARETTYFYDTGGSAYAFDV	101	101	101	101	101	0	0	0	0	ENST00000390609	ENST00000463911	ENST00000390542	15
PW2-F9	heavy	Productive	5	IGHV3-7	IGHJ3	IGHE	GCGCGCGAGACCACCTATTTCTATGATACTGGTGGTTCCGCCTATGCTTTTGATGTC	ARETTYFYDTGGSAYAFDV	101	101	101	101	0	0	0	0	0	ENST00000390598	ENST00000463911	ENST00000641420	15
PW2-F9	heavy	Productive	1	IGHV3-21	IGHJ3	IGHG1	GCGCGCGAGACCACCTATTTCTATGATACTGGTGGTTCCGCCTATGCTTTTGATGTC	ARETTYFYDTGGSAYAFDV	101	101	101	101	101	0	0	0	0	ENST00000390607	ENST00000463911	ENST00000390542	15
PW2-F9	heavy	Productive	3	IGHV3-48	IGHJ3	IGHG1	GCGCGCGAGACCACCTATTTCTATGATACTGGTGGTTCCGCCTATGCTTTTGATGTC	ARETTYFYDTGGSAYAFDV	101	101	101	101	101	0	0	0	0	ENST00000390624	ENST00000463911	ENST00000390542	15
PW2-F9	heavy	Productive	4	IGHV3-11	IGHJ3	IGHG1	GCGCGCGAGACCACCTATTTCTATGATACTGGTGGTTCCGCCTATGCTTTTGATGTC	ARETTYFYDTGGSAYAFDV	101	101	101	101	101	0	0	0	0	ENST00000390601	ENST00000463911	ENST00000390542	15
PW2-F9	heavy	Failed reconstruction - reached maximum number of iterations	1	paired with: IGHV3-21	IGHJ4	NA	TGATAAACTTGACTACTGGGGCCAGGGAACCCTGGTCACCGTCTCCTCAG	NA	NA	NA	NA	NA	NA	NA	NA	NA	NA	NA	ENST00000461719	NA	15
PW2-F9	lambda	Unproductive - found only J segment	5	IGLV3-17	IGLJ2	IGLC4	NA	NA	101	NA	NA	NA	101	NA	NA	NA	NA	ENST00000519099	ENST00000390322	ENST00000517690	15
PW2-F9	lambda	Unproductive - found only J segment	4	IGLV3-17	IGLJ3	IGLC6	NA	NA	101	NA	NA	NA	101	NA	NA	NA	NA	ENST00000519099	ENST00000390324	ENST00000410078	15
PW2-F9	lambda	Unproductive - found only J segment	5	IGLV3-17	IGLJ1	IGLC4	NA	NA	101	NA	NA	NA	101	NA	NA	NA	NA	ENST00000519099	ENST00000390320	ENST00000517690	15
PW2-F9	lambda	Unproductive - found only J segment	1	IGLV3-19	IGLJ2	IGLC2	NA	NA	101	NA	NA	NA	101	NA	NA	NA	NA	ENST00000390309	ENST00000390322	ENST00000390323	15
PW2-F9	lambda	Productive	1	IGLV3-19	IGLJ1	IGLC3	TGCTCCCGGGACACCACCGAGAACCACCATGTGGTT	CSRDTTENHHVV	101	101	101	101	101	0	0	0	0	ENST00000390309	ENST00000390320	ENST00000390325	15
PW2-F9	lambda	Unproductive - found only J segment	1	IGLV3-19	IGLJ3	IGLC2	NA	NA	101	NA	NA	NA	101	NA	NA	NA	NA	ENST00000390309	ENST00000390324	ENST00000390323	15
PW2-G1	heavy	Productive	1	IGHV3-20	IGHJ6	IGHG1	GCAAAAGATATCAGAAGGGGTTGTAGTGGTGTTAACTGCTACTCCTATTATTATTACTACTATGGTCTGGACGTC	AKDIRRGCSGVNCYSYYYYYYGLDV	101	101	101	101	101	0	0	0	0	ENST00000390606	ENST00000390560	ENST00000390549	15
PW2-G1	heavy	Productive	3	IGHV3-43	IGHJ6	IGHG1	GCAAAAGATATCAGAAGGGGTTGTAGTGGTGTTAACTGCTACTCCTATTATTATTACTACTATGGTCTGGACGTC	AKDIRRGCSGVNCYSYYYYYYGLDV	101	101	101	101	101	0	0	0	0	ENST00000434710	ENST00000390560	ENST00000390549	15
PW2-G1	heavy	Productive	5	IGHV3-74	IGHJ6	IGHG1	GCAAAAGATATCAGAAGGGGTTGTAGTGGTGTTAACTGCTACTCCTATTATTATTACTACTATGGTCTGGACGTC	AKDIRRGCSGVNCYSYYYYYYGLDV	101	101	101	101	101	0	0	0	0	ENST00000424969	ENST00000390560	ENST00000390549	15
PW2-G1	heavy	Productive	2	IGHV3-48	IGHJ6	IGHG1	GCAAAAGATATCAGAAGGGGTTGTAGTGGTGTTAACTGCTACTCCTATTATTATTACTACTATGGTCTGGACGTC	AKDIRRGCSGVNCYSYYYYYYGLDV	101	101	101	101	101	0	0	0	0	ENST00000390624	ENST00000390560	ENST00000390549	15
PW2-G1	heavy	Productive	4	IGHV3-7	IGHJ6	IGHG1	GCAAAAGATATCAGAAGGGGTTGTAGTGGTGTTAACTGCTACTCCTATTATTATTACTACTATGGTCTGGACGTC	AKDIRRGCSGVNCYSYYYYYYGLDV	101	101	101	101	101	0	0	0	0	ENST00000390598	ENST00000390560	ENST00000390549	15
PW2-G1	heavy	Productive	6	IGHV3-11	IGHJ6	IGHE	GCAAAAGATATCAGAAGGGGTTGTAGTGGTGTTAACTGCTACTCCTATTATTATTACTACTATGGTCTGGACGTC	AKDIRRGCSGVNCYSYYYYYYGLDV	101	101	101	101	0	0	0	0	0	ENST00000390601	ENST00000390560	ENST00000641420	15
PW2-G1	lambda	Productive	3	IGLV1-50	IGLJ3	IGLC2	CAGTCTTATGACTCCAGCCTGGGTGGTTCGGTG	QSYDSSLGGSV	101	101	101	101	101	0	0	0	0	ENST00000390291	ENST00000390324	ENST00000390323	15
PW2-G1	lambda	Productive	3	IGLV1-50	IGLJ2	IGLC2	CAGTCTTATGACTCCAGCCTGGGTGGTTCGGTG	QSYDSSLGGSV	101	101	101	101	101	0	0	0	0	ENST00000390291	ENST00000390322	ENST00000390323	15
PW2-G1	lambda	Productive	1	IGLV1-40	IGLJ2	IGLC2	CAGTCTTATGACTCCAGCCTGGGTGGTTCGGTG	QSYDSSLGGSV	101	101	101	101	101	0	0	0	0	ENST00000390299	ENST00000390322	ENST00000390323	15
PW2-G1	lambda	Productive	1	IGLV1-40	IGLJ3	IGLC2	CAGTCTTATGACTCCAGCCTGGGTGGTTCGGTG	QSYDSSLGGSV	101	101	101	101	101	0	0	0	0	ENST00000390299	ENST00000390324	ENST00000390323	15
PW2-G10	heavy	Productive	4	IGHV3-74	IGHJ2	IGHG1	GCAAGAGGGGGCCGTACGTTTGGGGGAGTTATCGTCCAG	ARGGRTFGGVIVQ	101	101	101	101	0	0	0	0	0	ENST00000424969	ENST00000390564	ENST00000390542	15
PW2-G10	heavy	Productive	3	IGHV3-74	IGHJ1	IGHG1	GCAAGAGGGGGCCGTACGTTTGGGGGAGTTATCGTCCAG	ARGGRTFGGVIVQ	101	101	101	101	2	0	0	0	0	ENST00000424969	ENST00000390565	ENST00000390542	15
PW2-G10	heavy	Productive	1	IGHV3-74	IGHJ4	IGHG1	GCAAGAGGGGGCCGTACGTTTGGGGGAGTTATCGTCCAG	ARGGRTFGGVIVQ	101	101	101	101	2	0	0	0	0	ENST00000424969	ENST00000461719	ENST00000390542	15
PW2-G10	heavy	Productive	1	IGHV3-74	IGHJ5	IGHG1	GCAAGAGGGGGCCGTACGTTTGGGGGAGTTATCGTCCAG	ARGGRTFGGVIVQ	101	101	101	101	2	0	0	0	0	ENST00000424969	ENST00000488476	ENST00000390542	15
PW2-G10	heavy	Productive	5	IGHV3-21	IGHJ4	IGHG1	GCAAGAGGGGGCCGTACGTTTGGGGGAGTTATCGTCCAG	ARGGRTFGGVIVQ	101	101	101	101	2	0	0	0	0	ENST00000390607	ENST00000461719	ENST00000390542	15
PW2-G10	heavy	Failed reconstruction - reached maximum number of iterations	1	paired with: IGHV3-74	IGHJ3	NA	GGGCTGTGTATTACTGTGCGAAAGGCACATTGTGGTGGTCACTGCTATTCCGGAATAGCAGTGAATGATGCTTTTGATATCTGGGGCCAAGGGACAATGGTCACCGTCTCTTCAG	NA	NA	NA	NA	NA	NA	NA	NA	NA	NA	NA	ENST00000463911	NA	15
PW2-G10	kappa	Productive	6	IGKV3D-15	IGKJ4	IGKC	CAGCAGTATGGTAGCTCACCTTTCACT	QQYGSSPFT	101	101	101	101	101	0	0	0	0	ENST00000417279	ENST00000390239	ENST00000390237	15
PW2-G10	kappa	Productive	5	IGKV3D-7	IGKJ4	IGKC	CAGCAGTATGGTAGCTCACCTTTCACT	QQYGSSPFT	101	101	101	101	101	0	0	0	0	ENST00000443397	ENST00000390239	ENST00000390237	15
PW2-G10	kappa	Productive	4	IGKV3D-11	IGKJ4	IGKC	CAGCAGTATGGTAGCTCACCTTTCACT	QQYGSSPFT	101	101	101	101	101	0	0	0	0	ENST00000390277	ENST00000390239	ENST00000390237	15
PW2-G10	kappa	Productive	2	IGKV3D-20	IGKJ4	IGKC	CAGCAGTATGGTAGCTCACCTTTCACT	QQYGSSPFT	101	101	101	101	101	0	0	0	0	ENST00000390270	ENST00000390239	ENST00000390237	15
PW2-G10	kappa	Productive	1	IGKV3-20	IGKJ4	IGKC	CAGCAGTATGGTAGCTCACCTTTCACT	QQYGSSPFT	101	101	101	101	101	0	0	0	0	ENST00000492167	ENST00000390239	ENST00000390237	15
PW2-G10	kappa	Productive	3	IGKV3-11	IGKJ4	IGKC	CAGCAGTATGGTAGCTCACCTTTCACT	QQYGSSPFT	101	101	101	101	101	0	0	0	0	ENST00000483158	ENST00000390239	ENST00000390237	15
PW2-G11	heavy	Productive	1	IGHV3-7	IGHJ5	IGHG1	GCGAAATATGGAACCGATGGGGGTGGCAGTGGCTGGAATCAC	AKYGTDGGGSGWNH	101	101	101	1	2	0	0	0	0	ENST00000390598	ENST00000488476	ENST00000390542	15
PW2-G11	heavy	Productive	4	IGHV3-48	IGHJ4	IGHG1	GCGAAATATGGAACCGATGGGGGTGGCAGTGGCTGGAATCAC	AKYGTDGGGSGWNH	101	97	101	0	2	0	0	0	0	ENST00000390624	ENST00000461719	ENST00000390542	15
PW2-G11	heavy	Productive	6	IGHV3-7	IGHJ4	IGHG1	GCGAAATATGGAACCGATGGGGGTGGCAGTGGCTGGAATCAC	AKYGTDGGGSGWNH	101	101	101	1	2	0	0	0	0	ENST00000390598	ENST00000461719	ENST00000390542	15
PW2-G11	heavy	Productive	1	IGHV3-7	IGHJ1	IGHG1	GCGAAATATGGAACCGATGGGGGTGGCAGTGGCTGGAATCAC	AKYGTDGGGSGWNH	101	101	101	1	2	0	0	0	0	ENST00000390598	ENST00000390565	ENST00000390542	15
PW2-G11	heavy	Productive	4	IGHV3-48	IGHJ5	IGHG1	GCGAAATATGGAACCGATGGGGGTGGCAGTGGCTGGAATCAC	AKYGTDGGGSGWNH	101	97	101	0	2	0	0	0	0	ENST00000390624	ENST00000488476	ENST00000390542	15
PW2-G11	heavy	Productive	3	IGHV3-21	IGHJ5	IGHG1	GCGAAATATGGAACCGATGGGGGTGGCAGTGGCTGGAATCAC	AKYGTDGGGSGWNH	101	101	101	0	2	0	0	0	0	ENST00000390607	ENST00000488476	ENST00000390542	15
PW2-G11	lambda	Productive	1	IGLV2-14	IGLJ2	IGLC2	AGCTCATATACAAGCAACACTCTTTGGGTG	SSYTSNTLWV	101	101	101	101	101	0	0	0	0	ENST00000390312	ENST00000390322	ENST00000390323	15
PW2-G11	lambda	Productive	4	IGLV2-8	IGLJ2	IGLC3	AGCTCATATACAAGCAACACTCTTTGGGTG	SSYTSNTLWV	101	101	101	101	101	0	0	0	0	ENST00000620395	ENST00000390322	ENST00000390325	15
PW2-G11	lambda	Productive	1	IGLV2-14	IGLJ3	IGLC2	AGCTCATATACAAGCAACACTCTTTGGGTG	SSYTSNTLWV	101	101	101	101	101	0	0	0	0	ENST00000390312	ENST00000390324	ENST00000390323	15
PW2-G11	lambda	Productive	3	IGLV2-23	IGLJ3	IGLC2	AGCTCATATACAAGCAACACTCTTTGGGTG	SSYTSNTLWV	101	101	101	101	101	0	0	0	0	ENST00000390306	ENST00000390324	ENST00000390323	15
PW2-G11	lambda	Productive	4	IGLV2-8	IGLJ3	IGLC3	AGCTCATATACAAGCAACACTCTTTGGGTG	SSYTSNTLWV	101	101	101	101	101	0	0	0	0	ENST00000620395	ENST00000390324	ENST00000390325	15
PW2-G12	heavy	Productive	5	IGHV4OR15-8	IGHJ4	IGHE	GCGAAAATGACGAGGCAATATTGTGATAGTGCCAGCTGCTATGGGGGACCTTTTGACTTC	AKMTRQYCDSASCYGGPFDF	101	3	101	24	0	0	0	0	0	ENST00000557788	ENST00000461719	ENST00000641420	15
PW2-G12	heavy	Productive	3	IGHV4-61	IGHJ4	IGHG1	GCGAAAATGACGAGGCAATATTGTGATAGTGCCAGCTGCTATGGGGGACCTTTTGACTTC	AKMTRQYCDSASCYGGPFDF	101	4	101	34	32	0	0	0	0	ENST00000390630	ENST00000461719	ENST00000390542	15
PW2-G12	heavy	Productive	5	IGHV4OR15-8	IGHJ5	IGHE	GCGAAAATGACGAGGCAATATTGTGATAGTGCCAGCTGCTATGGGGGACCTTTTGACTTC	AKMTRQYCDSASCYGGPFDF	101	3	101	24	0	0	0	0	0	ENST00000557788	ENST00000488476	ENST00000641420	15
PW2-G12	heavy	Productive	3	IGHV4-61	IGHJ5	IGHG1	GCGAAAATGACGAGGCAATATTGTGATAGTGCCAGCTGCTATGGGGGACCTTTTGACTTC	AKMTRQYCDSASCYGGPFDF	101	4	101	34	32	0	0	0	0	ENST00000390630	ENST00000488476	ENST00000390542	15
PW2-G12	heavy	Productive	1	IGHV4-59	IGHJ4	IGHG1	GCGAAAATGACGAGGCAATATTGTGATAGTGCCAGCTGCTATGGGGGACCTTTTGACTTC	AKMTRQYCDSASCYGGPFDF	101	4	101	39	32	0	0	0	0	ENST00000390629	ENST00000461719	ENST00000390542	15
PW2-G12	heavy	Productive	1	IGHV4-59	IGHJ5	IGHG1	GCGAAAATGACGAGGCAATATTGTGATAGTGCCAGCTGCTATGGGGGACCTTTTGACTTC	AKMTRQYCDSASCYGGPFDF	101	4	101	39	32	0	0	0	0	ENST00000390629	ENST00000488476	ENST00000390542	15
PW2-G12	kappa	Productive	6	IGKV3D-7	IGKJ4	IGKC	CAGCAATATGGTAGCTCTCCCATCACT	QQYGSSPIT	101	101	101	101	101	0	0	0	0	ENST00000443397	ENST00000390239	ENST00000390237	15
PW2-G12	kappa	Productive	3	IGKV3D-11	IGKJ4	IGKC	CAGCAATATGGTAGCTCTCCCATCACT	QQYGSSPIT	101	101	101	101	101	0	0	0	0	ENST00000390277	ENST00000390239	ENST00000390237	15
PW2-G12	kappa	Productive	2	IGKV3D-20	IGKJ4	IGKC	CAGCAATATGGTAGCTCTCCCATCACT	QQYGSSPIT	101	101	101	101	101	0	0	0	0	ENST00000390270	ENST00000390239	ENST00000390237	15
PW2-G12	kappa	Productive	4	IGKV3-15	IGKJ4	IGKC	CAGCAATATGGTAGCTCTCCCATCACT	QQYGSSPIT	101	101	101	101	101	0	0	0	0	ENST00000390252	ENST00000390239	ENST00000390237	15
PW2-G12	kappa	Productive	1	IGKV3-20	IGKJ4	IGKC	CAGCAATATGGTAGCTCTCCCATCACT	QQYGSSPIT	101	101	101	101	101	0	0	0	0	ENST00000492167	ENST00000390239	ENST00000390237	15
PW2-G12	kappa	Productive	5	IGKV3-11	IGKJ4	IGKC	CAGCAATATGGTAGCTCTCCCATCACT	QQYGSSPIT	101	101	101	101	101	0	0	0	0	ENST00000483158	ENST00000390239	ENST00000390237	15
PW2-G2	heavy	Productive	3	IGHV3-53	IGHJ4	IGHG1	GCAAGAGACAATAGAAGGGAGGCCTAC	ARDNRREAY	101	101	101	101	101	0	0	0	0	ENST00000390627	ENST00000461719	ENST00000390549	15
PW2-G2	heavy	Productive	1	IGHV3-66	IGHJ4	IGHG1	GCAAGAGACAATAGAAGGGAGGCCTAC	ARDNRREAY	101	101	101	101	101	0	0	0	0	ENST00000390632	ENST00000461719	ENST00000390549	15
PW2-G2	heavy	Productive	5	IGHV3-23	IGHJ4	IGHE	GCAAGAGACAATAGAAGGGAGGCCTAC	ARDNRREAY	101	101	101	101	2	0	0	0	0	ENST00000390609	ENST00000461719	ENST00000641420	15
PW2-G2	heavy	Productive	1	IGHV3-66	IGHJ5	IGHG1	GCAAGAGACAATAGAAGGGAGGCCTAC	ARDNRREAY	101	101	101	101	101	0	0	0	0	ENST00000390632	ENST00000488476	ENST00000390549	15
PW2-G2	heavy	Productive	3	IGHV3-53	IGHJ5	IGHG1	GCAAGAGACAATAGAAGGGAGGCCTAC	ARDNRREAY	101	101	101	101	101	0	0	0	0	ENST00000390627	ENST00000488476	ENST00000390549	15
PW2-G2	lambda	Unproductive - found only J segment	3	IGLV10-54	IGLJ3	IGLC2	NA	NA	101	NA	NA	NA	101	NA	NA	NA	NA	ENST00000640991	ENST00000390324	ENST00000390323	15
PW2-G2	lambda	Unproductive - found only J segment	1	IGLV6-57	IGLJ2	IGLC2	NA	NA	101	NA	NA	NA	101	NA	NA	NA	NA	ENST00000390285	ENST00000390322	ENST00000390323	15
PW2-G2	lambda	Unproductive - found only J segment	3	IGLV10-54	IGLJ2	IGLC2	NA	NA	101	NA	NA	NA	101	NA	NA	NA	NA	ENST00000640991	ENST00000390322	ENST00000390323	15
PW2-G2	lambda	Unproductive - found only J segment	1	IGLV6-57	IGLJ3	IGLC2	NA	NA	101	NA	NA	NA	101	NA	NA	NA	NA	ENST00000390285	ENST00000390324	ENST00000390323	15
PW2-G2	heavy	Productive	3	IGHV3-23	IGHJ4	IGHG1	GCAAGAGACAATAGAAGGGAGGCCTAC	ARDNRREAY	101	101	101	101	101	0	0	0	0	ENST00000390609	ENST00000461719	ENST00000390549	21
PW2-G2	heavy	Productive	2	IGHV3-53	IGHJ4	IGHG1	GCAAGAGACAATAGAAGGGAGGCCTAC	ARDNRREAY	101	101	101	101	101	0	0	0	0	ENST00000390627	ENST00000461719	ENST00000390549	21
PW2-G2	heavy	Productive	1	IGHV3-66	IGHJ4	IGHG1	GCAAGAGACAATAGAAGGGAGGCCTAC	ARDNRREAY	101	101	101	101	101	0	0	0	0	ENST00000390632	ENST00000461719	ENST00000390549	21
PW2-G2	lambda	Unproductive - found only J segment	3	IGLV10-54	IGLJ3	IGLC2	NA	NA	101	NA	NA	NA	101	NA	NA	NA	NA	ENST00000640991	ENST00000390324	ENST00000390323	21
PW2-G2	lambda	Unproductive - found only J segment	1	IGLV6-57	IGLJ2	IGLC2	NA	NA	101	NA	NA	NA	101	NA	NA	NA	NA	ENST00000390285	ENST00000390322	ENST00000390323	21
PW2-G2	lambda	Unproductive - found only J segment	3	IGLV10-54	IGLJ2	IGLC2	NA	NA	101	NA	NA	NA	101	NA	NA	NA	NA	ENST00000640991	ENST00000390322	ENST00000390323	21
PW2-G2	lambda	Unproductive - found only J segment	1	IGLV6-57	IGLJ3	IGLC2	NA	NA	101	NA	NA	NA	101	NA	NA	NA	NA	ENST00000390285	ENST00000390324	ENST00000390323	21
PW2-G3	heavy	Productive	3	IGHV3-20	IGHJ6	IGHG1	GCAAAAGATATCAGAAGGGGTTGTGATGGTGTTAACTGCTACTCCTATTACTACTACTATTATGGTTTGGACGCC	AKDIRRGCDGVNCYSYYYYYYGLDA	101	101	101	101	101	0	0	0	0	ENST00000390606	ENST00000390560	ENST00000390549	15
PW2-G3	heavy	Productive	2	IGHV3-43	IGHJ6	IGHG1	GCAAAAGATATCAGAAGGGGTTGTGATGGTGTTAACTGCTACTCCTATTACTACTACTATTATGGTTTGGACGCC	AKDIRRGCDGVNCYSYYYYYYGLDA	101	101	101	101	101	0	0	0	0	ENST00000434710	ENST00000390560	ENST00000390549	15
PW2-G3	heavy	Productive	5	IGHV3-74	IGHJ6	IGHE	GCAAAAGATATCAGAAGGGGTTGTGATGGTGTTAACTGCTACTCCTATTACTACTACTATTATGGTTTGGACGCC	AKDIRRGCDGVNCYSYYYYYYGLDA	101	101	101	101	0	0	0	0	0	ENST00000424969	ENST00000390560	ENST00000641420	15
PW2-G3	heavy	Productive	1	IGHV3-48	IGHJ6	IGHG1	GCAAAAGATATCAGAAGGGGTTGTGATGGTGTTAACTGCTACTCCTATTACTACTACTATTATGGTTTGGACGCC	AKDIRRGCDGVNCYSYYYYYYGLDA	101	101	101	101	101	0	0	0	0	ENST00000390624	ENST00000390560	ENST00000390549	15
PW2-G3	heavy	Productive	4	IGHV3-7	IGHJ6	IGHG1	GCAAAAGATATCAGAAGGGGTTGTGATGGTGTTAACTGCTACTCCTATTACTACTACTATTATGGTTTGGACGCC	AKDIRRGCDGVNCYSYYYYYYGLDA	101	101	101	101	101	0	0	0	0	ENST00000390598	ENST00000390560	ENST00000390549	15
PW2-G3	heavy	Productive	5	IGHV3-11	IGHJ6	IGHE	GCAAAAGATATCAGAAGGGGTTGTGATGGTGTTAACTGCTACTCCTATTACTACTACTATTATGGTTTGGACGCC	AKDIRRGCDGVNCYSYYYYYYGLDA	101	101	101	101	0	0	0	0	0	ENST00000390601	ENST00000390560	ENST00000641420	15
PW2-G3	lambda	Unproductive - found only J segment	3	IGLV1-50	IGLJ3	IGLC2	NA	NA	101	NA	NA	NA	101	NA	NA	NA	NA	ENST00000390291	ENST00000390324	ENST00000390323	15
PW2-G3	lambda	Unproductive - found only J segment	3	IGLV1-50	IGLJ2	IGLC2	NA	NA	101	NA	NA	NA	101	NA	NA	NA	NA	ENST00000390291	ENST00000390322	ENST00000390323	15
PW2-G3	lambda	Unproductive - found only J segment	1	IGLV1-40	IGLJ2	IGLC2	NA	NA	101	NA	NA	NA	101	NA	NA	NA	NA	ENST00000390299	ENST00000390322	ENST00000390323	15
PW2-G3	lambda	Unproductive - found only J segment	1	IGLV1-40	IGLJ3	IGLC2	NA	NA	101	NA	NA	NA	101	NA	NA	NA	NA	ENST00000390299	ENST00000390324	ENST00000390323	15
PW2-G3	lambda	Unproductive - found only J segment	3	IGLV1-50	IGLJ3	IGLC2	NA	NA	101	NA	NA	NA	101	NA	NA	NA	NA	ENST00000390291	ENST00000390324	ENST00000390323	21
PW2-G3	lambda	Unproductive - found only J segment	1	IGLV1-40	IGLJ2	IGLC2	NA	NA	101	NA	NA	NA	101	NA	NA	NA	NA	ENST00000390299	ENST00000390322	ENST00000390323	21
PW2-G3	lambda	Unproductive - found only J segment	1	IGLV1-40	IGLJ3	IGLC2	NA	NA	101	NA	NA	NA	101	NA	NA	NA	NA	ENST00000390299	ENST00000390324	ENST00000390323	21
PW2-G4	heavy	Productive	1	IGHV5-78	IGHJ1	IGHG1	GCGAGAATTCGTAGAGATGGGTACAATCTGGGGCTTTTTGACCAC	ARIRRDGYNLGLFDH	101	101	101	101	101	0	0	0	0	ENST00000450948	ENST00000390565	ENST00000390549	15
PW2-G4	heavy	Productive	2	IGHV5-10-1	IGHJ5	IGHG1	GCGAGAATTCGTAGAGATGGGTACAATCTGGGGCTTTTTGACCAC	ARIRRDGYNLGLFDH	101	101	101	101	101	0	0	0	0	ENST00000632950	ENST00000488476	ENST00000390549	15
PW2-G4	heavy	Productive	5	IGHV5-51	IGHJ1	IGHG1	GCGAGAATTCGTAGAGATGGGTACAATCTGGGGCTTTTTGACCAC	ARIRRDGYNLGLFDH	101	101	101	101	101	0	0	0	0	ENST00000390626	ENST00000390565	ENST00000390549	15
PW2-G4	heavy	Productive	2	IGHV5-10-1	IGHJ1	IGHG1	GCGAGAATTCGTAGAGATGGGTACAATCTGGGGCTTTTTGACCAC	ARIRRDGYNLGLFDH	101	101	101	101	101	0	0	0	0	ENST00000632950	ENST00000390565	ENST00000390549	15
PW2-G4	heavy	Productive	2	IGHV5-10-1	IGHJ4	IGHG1	GCGAGAATTCGTAGAGATGGGTACAATCTGGGGCTTTTTGACCAC	ARIRRDGYNLGLFDH	101	101	101	101	101	0	0	0	0	ENST00000632950	ENST00000461719	ENST00000390549	15
PW2-G4	kappa	Productive	1	IGKV4-1	IGKJ2	IGKC	CAGCAATATTACAGTACTCCGTTCACT	QQYYSTPFT	101	101	101	101	101	0	0	0	0	ENST00000390243	ENST00000390241	ENST00000390237	15
PW2-G4	kappa	Productive	3	IGKV1D-27	IGKJ2	IGKC	CAGCAATATTACAGTACTCCGTTCACT	QQYYSTPFT	101	101	101	101	101	0	0	0	0	ENST00000453184	ENST00000390241	ENST00000390237	15
PW2-G4	kappa	Productive	5	IGKV1-27	IGKJ2	IGKC	CAGCAATATTACAGTACTCCGTTCACT	QQYYSTPFT	101	101	101	101	101	0	0	0	0	ENST00000498435	ENST00000390241	ENST00000390237	15
PW2-G4	kappa	Productive	4	IGKV4-1	IGKJ3	IGKC	CAGCAATATTACAGTACTCCGTTCACT	QQYYSTPFT	101	101	101	101	101	0	0	0	0	ENST00000390243	ENST00000390240	ENST00000390237	15
PW2-G4	kappa	Productive	1	IGKV4-1	IGKJ4	IGKC	CAGCAATATTACAGTACTCCGTTCACT	QQYYSTPFT	101	101	101	101	101	0	0	0	0	ENST00000390243	ENST00000390239	ENST00000390237	15
PW2-G6	heavy	Unproductive - found only J segment	5	IGHV3-64	IGHJ6	IGHG3	NA	NA	101	NA	NA	NA	101	NA	NA	NA	NA	ENST00000454421	ENST00000390560	ENST00000390551	15
PW2-G6	heavy	Productive	1	IGHV3-33	IGHJ6	IGHG1	GCGAAAGACCGCTACTGTAGTAGTACCGCCTGTTATGGGCTCGGCGGTTTGGACGTC	AKDRYCSSTACYGLGGLDV	101	1	101	54	62	0	0	0	0	ENST00000390615	ENST00000390560	ENST00000390542	15
PW2-G6	heavy	Productive	5	IGHV3OR16-12	IGHJ6	IGHE	GCGAAAGACCGCTACTGTAGTAGTACCGCCTGTTATGGGCTCGGCGGTTTGGACGTC	AKDRYCSSTACYGLGGLDV	8	0	4	4	0	0	0	0	0	ENST00000570121	ENST00000390560	ENST00000641420	15
PW2-G6	heavy	Productive	4	IGHV3-66	IGHJ6	IGHG1	GCGAAAGACCGCTACTGTAGTAGTACCGCCTGTTATGGGCTCGGCGGTTTGGACGTC	AKDRYCSSTACYGLGGLDV	101	0	101	19	62	0	0	0	0	ENST00000390632	ENST00000390560	ENST00000390542	15
PW2-G6	heavy	Productive	3	IGHV3-62	IGHJ6	IGHG3	GCGAAAGACCGCTACTGTAGTAGTACCGCCTGTTATGGGCTCGGCGGTTTGGACGTC	AKDRYCSSTACYGLGGLDV	101	1	101	43	101	0	0	0	0	ENST00000520057	ENST00000390560	ENST00000390551	15
PW2-G6	heavy	Productive	1	IGHV3-30	IGHJ6	IGHG1	GCGAAAGACCGCTACTGTAGTAGTACCGCCTGTTATGGGCTCGGCGGTTTGGACGTC	AKDRYCSSTACYGLGGLDV	101	1	101	54	62	0	0	0	0	ENST00000603660	ENST00000390560	ENST00000390542	15
PW2-G6	lambda	Productive	1	IGLV3-1	IGLJ2	IGLC2	CAGGCGTGGGATCGCACCACTGTGATA	QAWDRTTVI	101	101	101	101	101	0	0	0	0	ENST00000390319	ENST00000390322	ENST00000390323	15
PW2-G6	lambda	Unproductive - found only J segment	2	IGLV3-25	IGLJ2	IGLC2	NA	NA	101	NA	NA	NA	101	NA	NA	NA	NA	ENST00000390305	ENST00000390322	ENST00000390323	15
PW2-G6	lambda	Unproductive - found only J segment	4	IGLV3-21	IGLJ2	IGLC4	NA	NA	101	NA	NA	NA	101	NA	NA	NA	NA	ENST00000390308	ENST00000390322	ENST00000517690	15
PW2-G6	lambda	Productive	2	IGLV3-9	IGLJ2	IGLC2	CAGGCGTGGGATCGCACCACTGTGATA	QAWDRTTVI	101	101	101	101	101	0	0	0	0	ENST00000390316	ENST00000390322	ENST00000390323	15
PW2-G7	heavy	Productive	2	IGHV4-61	IGHJ5	IGHG1	GTGAGACCTGTCATTGGCAGTGGCAGGTACCGAGGACCCCACTCGTTCGACCCC	VRPVIGSGRYRGPHSFDP	101	101	101	101	4	0	0	0	0	ENST00000390630	ENST00000488476	ENST00000390542	15
PW2-G7	heavy	Productive	1	IGHV4-39	IGHJ5	IGHG1	GTGAGACCTGTCATTGGCAGTGGCAGGTACCGAGGACCCCACTCGTTCGACCCC	VRPVIGSGRYRGPHSFDP	101	101	101	101	4	0	0	0	0	ENST00000390619	ENST00000488476	ENST00000390542	15
PW2-G7	heavy	Productive	3	IGHV4-59	IGHJ5	IGHG1	GTGAGACCTGTCATTGGCAGTGGCAGGTACCGAGGACCCCACTCGTTCGACCCC	VRPVIGSGRYRGPHSFDP	101	101	101	101	4	0	0	0	0	ENST00000390629	ENST00000488476	ENST00000390542	15
PW2-G7	lambda	Unproductive - found only J segment	2	IGLV1-50	IGLJ3	IGLC2	NA	NA	101	NA	NA	NA	101	NA	NA	NA	NA	ENST00000390291	ENST00000390324	ENST00000390323	15
PW2-G7	lambda	Unproductive - found only J segment	2	IGLV1-50	IGLJ2	IGLC2	NA	NA	101	NA	NA	NA	101	NA	NA	NA	NA	ENST00000390291	ENST00000390322	ENST00000390323	15
PW2-G7	lambda	Productive	1	IGLV1-40	IGLJ3	IGLC2	CAGTCCTATGACAGCAGCCTGAGTGGTTCCTGGGTG	QSYDSSLSGSWV	101	101	101	101	101	0	0	0	0	ENST00000390299	ENST00000390324	ENST00000390323	15
PW2-G8	heavy	Productive	4	IGHV3-7	IGHJ3	IGHE	GCAGCGGGGAATTATTTTGAAACAAGGTCTGAAGAGAACGAAGCCCCATATGATGCTTTTGAAATT	AAGNYFETRSEENEAPYDAFEI	26	0	18	8	0	0	0	0	0	ENST00000390598	ENST00000463911	ENST00000641420	15
PW2-G8	heavy	Productive	1	IGHV3-43	IGHJ3	IGHG1	GCAGCGGGGAATTATTTTGAAACAAGGTCTGAAGAGAACGAAGCCCCATATGATGCTTTTGAAATT	AAGNYFETRSEENEAPYDAFEI	101	0	101	40	2	0	0	0	0	ENST00000434710	ENST00000463911	ENST00000390542	15
PW2-G8	heavy	Productive	4	IGHV3OR16-12	IGHJ3	IGHE	GCAGCGGGGAATTATTTTGAAACAAGGTCTGAAGAGAACGAAGCCCCATATGATGCTTTTGAAATT	AAGNYFETRSEENEAPYDAFEI	0	0	0	0	0	0	0	0	0	ENST00000570121	ENST00000463911	ENST00000641420	15
PW2-G8	heavy	Productive	2	IGHV3-48	IGHJ3	IGHG1	GCAGCGGGGAATTATTTTGAAACAAGGTCTGAAGAGAACGAAGCCCCATATGATGCTTTTGAAATT	AAGNYFETRSEENEAPYDAFEI	101	0	101	42	2	0	0	0	0	ENST00000390624	ENST00000463911	ENST00000390542	15
PW2-G8	heavy	Productive	3	IGHV3-23	IGHJ3	IGHG1	GCAGCGGGGAATTATTTTGAAACAAGGTCTGAAGAGAACGAAGCCCCATATGATGCTTTTGAAATT	AAGNYFETRSEENEAPYDAFEI	101	0	84	28	2	0	0	0	0	ENST00000390609	ENST00000463911	ENST00000390542	15
PW2-G8	heavy	Productive	4	IGHV3-33	IGHJ3	IGHE	GCAGCGGGGAATTATTTTGAAACAAGGTCTGAAGAGAACGAAGCCCCATATGATGCTTTTGAAATT	AAGNYFETRSEENEAPYDAFEI	101	0	101	34	0	0	0	0	0	ENST00000390615	ENST00000463911	ENST00000641420	15
PW2-G8	lambda	Unproductive - found only J segment	2	IGLV2-14	IGLJ2	IGLC2	NA	NA	101	NA	NA	NA	101	NA	NA	NA	NA	ENST00000390312	ENST00000390322	ENST00000390323	15
PW2-G8	lambda	Unproductive - found only J segment	1	IGLV2-23	IGLJ3	IGLC2	NA	NA	101	NA	NA	NA	101	NA	NA	NA	NA	ENST00000390306	ENST00000390324	ENST00000390323	15
PW2-G8	lambda	Unproductive - found only J segment	2	IGLV2-14	IGLJ3	IGLC2	NA	NA	101	NA	NA	NA	101	NA	NA	NA	NA	ENST00000390312	ENST00000390324	ENST00000390323	15
PW2-G8	lambda	Unproductive - found only J segment	4	IGLV2-23	IGLJ2	IGLC2	NA	NA	101	NA	NA	NA	101	NA	NA	NA	NA	ENST00000390306	ENST00000390322	ENST00000390323	15
PW2-G8	lambda	Unproductive - found only J segment	2	IGLV2-14	IGLJ2	IGLC2	NA	NA	101	NA	NA	NA	101	NA	NA	NA	NA	ENST00000390312	ENST00000390322	ENST00000390323	21
PW2-G8	lambda	Unproductive - found only J segment	1	IGLV2-23	IGLJ3	IGLC2	NA	NA	101	NA	NA	NA	101	NA	NA	NA	NA	ENST00000390306	ENST00000390324	ENST00000390323	21
PW2-G8	lambda	Unproductive - found only J segment	2	IGLV2-14	IGLJ3	IGLC2	NA	NA	101	NA	NA	NA	101	NA	NA	NA	NA	ENST00000390312	ENST00000390324	ENST00000390323	21
PW2-G8	lambda	Unproductive - found only J segment	4	IGLV2-23	IGLJ2	IGLC2	NA	NA	101	NA	NA	NA	101	NA	NA	NA	NA	ENST00000390306	ENST00000390322	ENST00000390323	21
PW2-G9	heavy	Productive	1	IGHV3-30	IGHJ4	IGHG1	GCGAAGGCGGGTAGTGGTTATAACTCAAGGCCTGACTCC	AKAGSGYNSRPDS	101	101	101	101	5	0	0	0	0	ENST00000603660	ENST00000461719	ENST00000390542	15
PW2-G9	heavy	Productive	4	IGHV3-33	IGHJ1	IGHE	GCGAAGGCGGGTAGTGGTTATAACTCAAGGCCTGACTCC	AKAGSGYNSRPDS	101	101	101	101	3	0	0	0	0	ENST00000390615	ENST00000390565	ENST00000641420	15
PW2-G9	heavy	Productive	1	IGHV3-30	IGHJ5	IGHG1	GCGAAGGCGGGTAGTGGTTATAACTCAAGGCCTGACTCC	AKAGSGYNSRPDS	101	101	101	101	5	0	0	0	0	ENST00000603660	ENST00000488476	ENST00000390542	15
PW2-G9	heavy	Productive	1	IGHV3-30	IGHJ1	IGHG1	GCGAAGGCGGGTAGTGGTTATAACTCAAGGCCTGACTCC	AKAGSGYNSRPDS	101	101	101	101	5	0	0	0	0	ENST00000603660	ENST00000390565	ENST00000390542	15
PW2-G9	heavy	Productive	4	IGHV3-33	IGHJ4	IGHE	GCGAAGGCGGGTAGTGGTTATAACTCAAGGCCTGACTCC	AKAGSGYNSRPDS	101	101	101	101	3	0	0	0	0	ENST00000390615	ENST00000461719	ENST00000641420	15
PW2-G9	heavy	Productive	4	IGHV3-33	IGHJ5	IGHE	GCGAAGGCGGGTAGTGGTTATAACTCAAGGCCTGACTCC	AKAGSGYNSRPDS	101	101	101	101	3	0	0	0	0	ENST00000390615	ENST00000488476	ENST00000641420	15
PW2-G9	lambda	Productive	1	IGLV1-44	IGLJ2	IGLC2	GCAGCATGGGATGACAGCCTGAATGGTTGGGTG	AAWDDSLNGWV	101	101	101	101	101	0	0	0	0	ENST00000390297	ENST00000390322	ENST00000390323	15
PW2-G9	lambda	Productive	3	IGLV1-47	IGLJ2	IGLC2	GCAGCATGGGATGACAGCCTGAATGGTTGGGTG	AAWDDSLNGWV	101	101	101	101	101	0	0	0	0	ENST00000390294	ENST00000390322	ENST00000390323	15
PW2-G9	lambda	Productive	1	IGLV1-44	IGLJ3	IGLC2	GCAGCATGGGATGACAGCCTGAATGGTTGGGTG	AAWDDSLNGWV	101	101	101	101	101	0	0	0	0	ENST00000390297	ENST00000390324	ENST00000390323	15
PW2-G9	lambda	Productive	3	IGLV1-47	IGLJ3	IGLC2	GCAGCATGGGATGACAGCCTGAATGGTTGGGTG	AAWDDSLNGWV	101	101	101	101	101	0	0	0	0	ENST00000390294	ENST00000390324	ENST00000390323	15
PW2-G9	lambda	Productive	5	IGLV1-47	IGLJ1	IGLC1	GCAGCATGGGATGACAGCCTGAATGGTTGGGTG	AAWDDSLNGWV	101	101	101	101	101	0	0	0	0	ENST00000390294	ENST00000390320	ENST00000390321	15
PW2-G9	lambda	Productive	6	IGLV1-44	IGLJ1	IGLC1	GCAGCATGGGATGACAGCCTGAATGGTTGGGTG	AAWDDSLNGWV	101	101	101	101	101	0	0	0	0	ENST00000390297	ENST00000390320	ENST00000390321	15
PW2-H1	heavy	Productive	2	IGHV1-69	IGHJ3	IGHE	GCGAGAAATTTTTGTGGTGCTGACTGTTTCGGCTCGGCTCCCGATGCTTTTGATATC	ARNFCGADCFGSAPDAFDI	101	101	101	101	0	0	0	0	0	ENST00000390633	ENST00000463911	ENST00000641420	15
PW2-H1	heavy	Productive	2	IGHV1-46	IGHJ3	IGHE	GCGAGAAATTTTTGTGGTGCTGACTGTTTCGGCTCGGCTCCCGATGCTTTTGATATC	ARNFCGADCFGSAPDAFDI	101	101	101	101	0	0	0	0	0	ENST00000390622	ENST00000463911	ENST00000641420	15
PW2-H1	heavy	Unproductive - found only J segment	1	IGHV1-2	IGHJ3	IGHM	NA	NA	101	NA	NA	NA	101	NA	NA	NA	NA	ENST00000390594	ENST00000463911	ENST00000390559	15
PW2-H1	heavy	Productive	2	IGHV1-18	IGHJ3	IGHE	GCGAGAAATTTTTGTGGTGCTGACTGTTTCGGCTCGGCTCCCGATGCTTTTGATATC	ARNFCGADCFGSAPDAFDI	101	101	101	101	0	0	0	0	0	ENST00000390605	ENST00000463911	ENST00000641420	15
PW2-H1	heavy	Productive	1	IGHV1OR15-1	IGHJ3	IGHM	GCGAGAAATTTTTGTGGTGCTGACTGTTTCGGCTCGGCTCCCGATGCTTTTGATATC	ARNFCGADCFGSAPDAFDI	101	101	101	101	101	0	0	0	0	ENST00000604066	ENST00000463911	ENST00000390559	15
PW2-H1	lambda	Unproductive - found only J segment	3	IGLV2-14	IGLJ3	IGLC3	NA	NA	101	NA	NA	NA	101	NA	NA	NA	NA	ENST00000390312	ENST00000390324	ENST00000390325	15
PW2-H1	lambda	Productive	1	IGLV2-23	IGLJ5	IGLC3	TGCTCATTTGCAGGTCGTAATACTTGGGTT	CSFAGRNTWV	101	101	101	101	101	0	0	0	0	ENST00000390306	ENST00000390327	ENST00000390325	15
PW2-H1	lambda	Unproductive - found only J segment	5	IGLV2-14	IGLJ2	IGLC4	NA	NA	101	NA	NA	NA	101	NA	NA	NA	NA	ENST00000390312	ENST00000390322	ENST00000517690	15
PW2-H1	lambda	Unproductive - found only J segment	1	IGLV2-23	IGLJ3	IGLC2	NA	NA	101	NA	NA	NA	101	NA	NA	NA	NA	ENST00000390306	ENST00000390324	ENST00000390323	15
PW2-H1	lambda	Unproductive - found only J segment	1	IGLV2-23	IGLJ2	IGLC2	NA	NA	101	NA	NA	NA	101	NA	NA	NA	NA	ENST00000390306	ENST00000390322	ENST00000390323	15
PW2-H2	heavy	Productive	2	IGHV3-48	IGHJ5	IGHG1	GCGAGAGTAGGATATTGTAGTGGTGAGACCTGCCAGGGCCGGGACTGGTTCGACCCC	ARVGYCSGETCQGRDWFDP	101	101	101	101	101	0	0	0	0	ENST00000390624	ENST00000488476	ENST00000390548	15
PW2-H2	heavy	Productive	3	IGHV3-21	IGHJ5	IGHE	GCGAGAGTAGGATATTGTAGTGGTGAGACCTGCCAGGGCCGGGACTGGTTCGACCCC	ARVGYCSGETCQGRDWFDP	101	101	101	101	2	0	0	0	0	ENST00000390607	ENST00000488476	ENST00000641420	15
PW2-H2	heavy	Productive	1	IGHV3-7	IGHJ5	IGHG1	GCGAGAGTAGGATATTGTAGTGGTGAGACCTGCCAGGGCCGGGACTGGTTCGACCCC	ARVGYCSGETCQGRDWFDP	101	101	101	101	52	0	0	0	0	ENST00000390598	ENST00000488476	ENST00000390542	15
PW2-H2	kappa	Productive	1	IGKV3-11	IGKJ4	IGKC	CAGCAGCGTAGCGACTGGCCTCTCGCT	QQRSDWPLA	101	101	101	101	101	0	0	0	0	ENST00000483158	ENST00000390239	ENST00000390237	15
PW2-H2	kappa	Productive	3	IGKV3-20	IGKJ4	IGKC	CAGCAGCGTAGCGACTGGCCTCTCGCT	QQRSDWPLA	101	101	101	101	101	0	0	0	0	ENST00000492167	ENST00000390239	ENST00000390237	15
PW2-H2	kappa	Productive	2	IGKV3D-11	IGKJ4	IGKC	CAGCAGCGTAGCGACTGGCCTCTCGCT	QQRSDWPLA	101	101	101	101	101	0	0	0	0	ENST00000390277	ENST00000390239	ENST00000390237	15
PW2-H2	lambda	Unproductive - Frame shift	1	IGLV9-49	IGLJ1	IGLC2	CTGTGGGGCAGACCATGGCAGTGGGAGCAACTTCGT	NA	101	101	101	101	101	0	0	0	0	ENST00000427632	ENST00000390320	ENST00000390323	15
PW2-H2	lambda	Unproductive - Frame shift	1	IGLV9-49	IGLJ2	IGLC2	CTGTGGGGCAGACCATGGCAGTGGGAGCAACTTCGT	NA	101	101	101	101	101	0	0	0	0	ENST00000427632	ENST00000390322	ENST00000390323	15
PW2-H2	lambda	Unproductive - Frame shift	1	IGLV9-49	IGLJ3	IGLC2	CTGTGGGGCAGACCATGGCAGTGGGAGCAACTTCGT	NA	101	101	101	101	101	0	0	0	0	ENST00000427632	ENST00000390324	ENST00000390323	15
PW2-H3	heavy	Productive	3	IGHV3-7	IGHJ5	IGHG1	GCGAGAGATCTATTGCGGGCCTCGGGGAGTTCC	ARDLLRASGSS	101	101	101	101	101	0	0	0	0	ENST00000390598	ENST00000488476	ENST00000390542	15
PW2-H3	heavy	Productive	1	IGHV3-66	IGHJ4	IGHG1	GCGAGAGATCTATTGCGGGCCTCGGGGAGTTCC	ARDLLRASGSS	101	101	101	101	101	0	0	0	0	ENST00000390632	ENST00000461719	ENST00000390542	15
PW2-H3	heavy	Productive	3	IGHV3-7	IGHJ4	IGHG1	GCGAGAGATCTATTGCGGGCCTCGGGGAGTTCC	ARDLLRASGSS	101	101	101	101	101	0	0	0	0	ENST00000390598	ENST00000461719	ENST00000390542	15
PW2-H3	heavy	Productive	5	IGHV3-38	IGHJ5	IGHG1	GCGAGAGATCTATTGCGGGCCTCGGGGAGTTCC	ARDLLRASGSS	101	101	101	101	101	0	0	0	0	ENST00000390618	ENST00000488476	ENST00000390542	15
PW2-H3	heavy	Productive	6	IGHV3-53	IGHJ5	IGHE	GCGAGAGATCTATTGCGGGCCTCGGGGAGTTCC	ARDLLRASGSS	101	101	101	101	0	0	0	0	0	ENST00000390627	ENST00000488476	ENST00000641420	15
PW2-H3	heavy	Productive	1	IGHV3-66	IGHJ5	IGHG1	GCGAGAGATCTATTGCGGGCCTCGGGGAGTTCC	ARDLLRASGSS	101	101	101	101	101	0	0	0	0	ENST00000390632	ENST00000488476	ENST00000390542	15
PW2-H3	kappa	Productive	2	IGKV1D-17	IGKJ1	IGKC	CTGCAGCATAATTCTTTCCCGTGGACG	LQHNSFPWT	101	101	101	101	101	0	0	0	0	ENST00000483379	ENST00000390242	ENST00000390237	15
PW2-H3	kappa	Productive	1	IGKV1-17	IGKJ1	IGKC	CTGCAGCATAATTCTTTCCCGTGGACG	LQHNSFPWT	101	101	101	101	101	0	0	0	0	ENST00000490686	ENST00000390242	ENST00000390237	15
PW2-H3	kappa	Productive	3	IGKV1-6	IGKJ1	IGKC	CTGCAGCATAATTCTTTCCCGTGGACG	LQHNSFPWT	101	101	101	101	101	0	0	0	0	ENST00000464162	ENST00000390242	ENST00000390237	15
PW2-H3	kappa	Productive	4	IGKV1D-16	IGKJ1	IGKC	CTGCAGCATAATTCTTTCCCGTGGACG	LQHNSFPWT	101	101	101	101	101	0	0	0	0	ENST00000492446	ENST00000390242	ENST00000390237	15
PW2-H4	heavy	Productive	1	IGHV3-23	IGHJ5	IGHG1	GCGAAAGGGACAAGTAACAGGGCAGGTTACTACTTTGACTAC	AKGTSNRAGYYFDY	101	101	101	101	0	0	0	0	0	ENST00000390609	ENST00000488476	ENST00000390542	15
PW2-H4	heavy	Productive	1	IGHV3-23	IGHJ4	IGHG1	GCGAAAGGGACAAGTAACAGGGCAGGTTACTACTTTGACTAC	AKGTSNRAGYYFDY	101	101	101	101	0	0	0	0	0	ENST00000390609	ENST00000461719	ENST00000390542	15
PW2-H4	heavy	Productive	1	IGHV3-23	IGHJ1	IGHG1	GCGAAAGGGACAAGTAACAGGGCAGGTTACTACTTTGACTAC	AKGTSNRAGYYFDY	101	101	101	101	0	0	0	0	0	ENST00000390609	ENST00000390565	ENST00000390542	15
PW2-H4	heavy	Productive	4	IGHV3-33	IGHJ4	IGHE	GCGAAAGGGACAAGTAACAGGGCAGGTTACTACTTTGACTAC	AKGTSNRAGYYFDY	101	101	101	101	0	0	0	0	0	ENST00000390615	ENST00000461719	ENST00000641420	15
PW2-H4	heavy	Productive	4	IGHV3-30	IGHJ4	IGHE	GCGAAAGGGACAAGTAACAGGGCAGGTTACTACTTTGACTAC	AKGTSNRAGYYFDY	101	101	101	101	0	0	0	0	0	ENST00000603660	ENST00000461719	ENST00000641420	15
PW2-H4	kappa	Productive	1	IGKV3-11	IGKJ5	IGKC	CAGCAGCGTAGGAACTGGCCCATCACC	QQRRNWPIT	101	101	101	101	101	0	0	0	0	ENST00000483158	ENST00000390238	ENST00000390237	15
PW2-H4	kappa	Productive	3	IGKV3D-20	IGKJ5	IGKC	CAGCAGCGTAGGAACTGGCCCATCACC	QQRRNWPIT	101	101	101	101	101	0	0	0	0	ENST00000390270	ENST00000390238	ENST00000390237	15
PW2-H4	kappa	Productive	4	IGKV3-20	IGKJ5	IGKC	CAGCAGCGTAGGAACTGGCCCATCACC	QQRRNWPIT	101	101	101	101	101	0	0	0	0	ENST00000492167	ENST00000390238	ENST00000390237	15
PW2-H4	kappa	Productive	2	IGKV3-7	IGKJ5	IGKC	CAGCAGCGTAGGAACTGGCCCATCACC	QQRRNWPIT	101	101	101	101	101	0	0	0	0	ENST00000390247	ENST00000390238	ENST00000390237	15
PW2-H4	kappa	Productive	6	IGKV3D-7	IGKJ5	IGKC	CAGCAGCGTAGGAACTGGCCCATCACC	QQRRNWPIT	101	101	101	101	101	0	0	0	0	ENST00000443397	ENST00000390238	ENST00000390237	15
PW2-H4	kappa	Productive	5	IGKV3D-11	IGKJ5	IGKC	CAGCAGCGTAGGAACTGGCCCATCACC	QQRRNWPIT	101	101	101	101	101	0	0	0	0	ENST00000390277	ENST00000390238	ENST00000390237	15
PW2-H5	heavy	Productive	4	IGHV3-33	IGHJ6	IGHE	GCGAGAGGATATTGTACCGCTAGCAGCTGCTTGGAGGTGCGCTACTACTACTTTCACTACATGGACGTC	ARGYCTASSCLEVRYYYFHYMDV	101	101	101	101	0	0	0	0	0	ENST00000390615	ENST00000390560	ENST00000641420	15
PW2-H5	heavy	Productive	4	IGHV3-23	IGHJ6	IGHE	GCGAGAGGATATTGTACCGCTAGCAGCTGCTTGGAGGTGCGCTACTACTACTTTCACTACATGGACGTC	ARGYCTASSCLEVRYYYFHYMDV	101	101	101	101	0	0	0	0	0	ENST00000390609	ENST00000390560	ENST00000641420	15
PW2-H5	heavy	Productive	4	IGHV3-11	IGHJ6	IGHE	GCGAGAGGATATTGTACCGCTAGCAGCTGCTTGGAGGTGCGCTACTACTACTTTCACTACATGGACGTC	ARGYCTASSCLEVRYYYFHYMDV	101	101	101	101	0	0	0	0	0	ENST00000390601	ENST00000390560	ENST00000641420	15
PW2-H5	heavy	Productive	2	IGHV3-66	IGHJ6	IGHG1	GCGAGAGGATATTGTACCGCTAGCAGCTGCTTGGAGGTGCGCTACTACTACTTTCACTACATGGACGTC	ARGYCTASSCLEVRYYYFHYMDV	101	101	101	101	2	0	0	0	0	ENST00000390632	ENST00000390560	ENST00000390542	15
PW2-H5	heavy	Productive	1	IGHV3-30	IGHJ6	IGHG1	GCGAGAGGATATTGTACCGCTAGCAGCTGCTTGGAGGTGCGCTACTACTACTTTCACTACATGGACGTC	ARGYCTASSCLEVRYYYFHYMDV	101	101	101	101	2	0	0	0	0	ENST00000603660	ENST00000390560	ENST00000390542	15
PW2-H5	heavy	Productive	3	IGHV3-53	IGHJ6	IGHG1	GCGAGAGGATATTGTACCGCTAGCAGCTGCTTGGAGGTGCGCTACTACTACTTTCACTACATGGACGTC	ARGYCTASSCLEVRYYYFHYMDV	101	101	101	101	2	0	0	0	0	ENST00000390627	ENST00000390560	ENST00000390542	15
PW2-H5	lambda	Productive	1	IGLV1-47	IGLJ2	IGLC2	GCAACATGGGATGACAGCCTGCGTGGTTGGGTG	ATWDDSLRGWV	101	101	101	101	101	0	0	0	0	ENST00000390294	ENST00000390322	ENST00000390323	15
PW2-H5	lambda	Productive	3	IGLV1-44	IGLJ3	IGLC2	GCAACATGGGATGACAGCCTGCGTGGTTGGGTG	ATWDDSLRGWV	101	101	101	101	101	0	0	0	0	ENST00000390297	ENST00000390324	ENST00000390323	15
PW2-H5	lambda	Productive	1	IGLV1-47	IGLJ3	IGLC2	GCAACATGGGATGACAGCCTGCGTGGTTGGGTG	ATWDDSLRGWV	101	101	101	101	101	0	0	0	0	ENST00000390294	ENST00000390324	ENST00000390323	15
PW2-H5	lambda	Productive	5	IGLV1-44	IGLJ1	IGLC2	GCAACATGGGATGACAGCCTGCGTGGTTGGGTG	ATWDDSLRGWV	101	101	101	101	101	0	0	0	0	ENST00000390297	ENST00000390320	ENST00000390323	15
PW2-H5	lambda	Productive	3	IGLV1-44	IGLJ2	IGLC2	GCAACATGGGATGACAGCCTGCGTGGTTGGGTG	ATWDDSLRGWV	101	101	101	101	101	0	0	0	0	ENST00000390297	ENST00000390322	ENST00000390323	15
PW2-H5	lambda	Productive	6	IGLV1-47	IGLJ1	IGLC4	GCAACATGGGATGACAGCCTGCGTGGTTGGGTG	ATWDDSLRGWV	101	101	101	101	101	0	0	0	0	ENST00000390294	ENST00000390320	ENST00000517690	15
PW3-A1	heavy	Productive	1	IGHV3-7	IGHJ5	IGHG1	GTGAAAGACGCATTTTGTGGCGATAAGTGCTATCCCTTTGACTCC	VKDAFCGDKCYPFDS	101	101	101	101	2	0	0	0	0	ENST00000390598	ENST00000488476	ENST00000390542	15
PW3-A1	heavy	Productive	1	IGHV3-7	IGHJ4	IGHG1	GTGAAAGACGCATTTTGTGGCGATAAGTGCTATCCCTTTGACTCC	VKDAFCGDKCYPFDS	101	101	101	101	2	0	0	0	0	ENST00000390598	ENST00000461719	ENST00000390542	15
PW3-A1	heavy	Productive	4	IGHV3-23	IGHJ4	IGHG1	GTGAAAGACGCATTTTGTGGCGATAAGTGCTATCCCTTTGACTCC	VKDAFCGDKCYPFDS	101	61	101	101	2	0	0	0	0	ENST00000390609	ENST00000461719	ENST00000390542	15
PW3-A1	heavy	Productive	1	IGHV3-7	IGHJ1	IGHG1	GTGAAAGACGCATTTTGTGGCGATAAGTGCTATCCCTTTGACTCC	VKDAFCGDKCYPFDS	101	101	101	101	2	0	0	0	0	ENST00000390598	ENST00000390565	ENST00000390542	15
PW3-A1	heavy	Productive	6	IGHV3-23	IGHJ5	IGHG1	GTGAAAGACGCATTTTGTGGCGATAAGTGCTATCCCTTTGACTCC	VKDAFCGDKCYPFDS	101	61	101	101	2	0	0	0	0	ENST00000390609	ENST00000488476	ENST00000390542	15
PW3-A1	heavy	Productive	5	IGHV3-21	IGHJ5	IGHG1	GTGAAAGACGCATTTTGTGGCGATAAGTGCTATCCCTTTGACTCC	VKDAFCGDKCYPFDS	101	64	101	101	2	0	0	0	0	ENST00000390607	ENST00000488476	ENST00000390542	15
PW3-A1	kappa	Productive	1	IGKV4-1	IGKJ2	IGKC	CAGCAATATTATAGTAGTCCTCACACT	QQYYSSPHT	101	101	101	101	101	0	0	0	0	ENST00000390243	ENST00000390241	ENST00000390237	15
PW3-A1	lambda	Productive	4	IGLV1-50	IGLJ2	IGLC2	CAGTCCTATGACAGCAGCCTGACTAATTCGATA	QSYDSSLTNSI	101	101	101	101	101	0	0	0	0	ENST00000390291	ENST00000390322	ENST00000390323	15
PW3-A1	lambda	Productive	3	IGLV1-44	IGLJ2	IGLC1	CAGTCCTATGACAGCAGCCTGACTAATTCGATA	QSYDSSLTNSI	101	101	101	101	101	0	0	0	0	ENST00000390297	ENST00000390322	ENST00000390321	15
PW3-A1	lambda	Productive	1	IGLV1-40	IGLJ2	IGLC2	CAGTCCTATGACAGCAGCCTGACTAATTCGATA	QSYDSSLTNSI	101	101	101	101	101	0	0	0	0	ENST00000390299	ENST00000390322	ENST00000390323	15
PW3-A1	lambda	Productive	1	IGLV1-40	IGLJ3	IGLC2	CAGTCCTATGACAGCAGCCTGACTAATTCGATA	QSYDSSLTNSI	101	101	101	101	101	0	0	0	0	ENST00000390299	ENST00000390324	ENST00000390323	15
PW3-A10	heavy	Productive	1	IGHV3-7	IGHJ3	IGHG1	GCGAGGGATCCATTTGTAGGAAGGTATGGTGCTTTTGACATT	ARDPFVGRYGAFDI	101	21	101	28	7	0	0	0	0	ENST00000390598	ENST00000463911	ENST00000390542	15
PW3-A10	heavy	Unproductive - found only J segment	3	IGHV3OR15-7	IGHJ3	IGHG1	NA	NA	101	NA	NA	NA	7	NA	NA	NA	NA	ENST00000558565	ENST00000463911	ENST00000390542	15
PW3-A10	heavy	Productive	2	IGHV3-48	IGHJ3	IGHG1	GCGAGGGATCCATTTGTAGGAAGGTATGGTGCTTTTGACATT	ARDPFVGRYGAFDI	101	5	101	13	9	0	0	0	0	ENST00000390624	ENST00000463911	ENST00000390549	15
PW3-A10	heavy	Unproductive - found only J segment	4	IGHV3-41	IGHJ3	IGHE	NA	NA	82	NA	NA	NA	1	NA	NA	NA	NA	ENST00000613121	ENST00000463911	ENST00000641420	15
PW3-A10	heavy	Productive	3	IGHV3-21	IGHJ3	IGHE	GCGAGGGATCCATTTGTAGGAAGGTATGGTGCTTTTGACATT	ARDPFVGRYGAFDI	101	5	101	12	1	0	0	0	0	ENST00000390607	ENST00000463911	ENST00000641420	15
PW3-A10	heavy	Productive	3	IGHV3-13	IGHJ3	IGHE	GCGAGGGATCCATTTGTAGGAAGGTATGGTGCTTTTGACATT	ARDPFVGRYGAFDI	101	5	101	16	1	0	0	0	0	ENST00000390602	ENST00000463911	ENST00000641420	15
PW3-A10	kappa	Productive	2	IGKV2D-30	IGKJ2	IGKC	ATGCAAGCTACATACTGGCCGTACACT	MQATYWPYT	101	101	101	101	101	0	0	0	0	ENST00000474213	ENST00000390241	ENST00000390237	15
PW3-A10	kappa	Productive	1	IGKV2-30	IGKJ2	IGKC	ATGCAAGCTACATACTGGCCGTACACT	MQATYWPYT	101	101	101	101	101	0	0	0	0	ENST00000468494	ENST00000390241	ENST00000390237	15
PW3-A10	kappa	Productive	6	IGKV2D-40	IGKJ2	IGKC	ATGCAAGCTACATACTGGCCGTACACT	MQATYWPYT	101	101	101	101	101	0	0	0	0	ENST00000429992	ENST00000390241	ENST00000390237	15
PW3-A10	kappa	Productive	5	IGKV2D-28	IGKJ2	IGKC	ATGCAAGCTACATACTGGCCGTACACT	MQATYWPYT	101	101	101	101	101	0	0	0	0	ENST00000453166	ENST00000390241	ENST00000390237	15
PW3-A10	kappa	Productive	4	IGKV2-28	IGKJ2	IGKC	ATGCAAGCTACATACTGGCCGTACACT	MQATYWPYT	101	101	101	101	101	0	0	0	0	ENST00000482769	ENST00000390241	ENST00000390237	15
PW3-A10	kappa	Productive	3	IGKV2D-18	IGKJ2	IGKC	ATGCAAGCTACATACTGGCCGTACACT	MQATYWPYT	101	101	101	101	101	0	0	0	0	ENST00000519785	ENST00000390241	ENST00000390237	15
PW3-A11	heavy	Productive	1	IGHV3-23	IGHJ1	IGHG1	GCGAAAGATCGCGTAGTACCAACTGCTCTGCACGGTTACCTTGACTCC	AKDRVVPTALHGYLDS	101	101	101	101	2	0	0	0	0	ENST00000390609	ENST00000390565	ENST00000390542	15
PW3-A11	heavy	Unproductive - found only J segment	4	IGHV3-64	IGHJ5	IGHG1	NA	NA	101	NA	NA	NA	2	NA	NA	NA	NA	ENST00000454421	ENST00000488476	ENST00000390542	15
PW3-A11	heavy	Unproductive - found only J segment	4	IGHV3-64	IGHJ1	IGHG1	NA	NA	101	NA	NA	NA	2	NA	NA	NA	NA	ENST00000454421	ENST00000390565	ENST00000390542	15
PW3-A11	heavy	Productive	1	IGHV3-23	IGHJ4	IGHG1	GCGAAAGATCGCGTAGTACCAACTGCTCTGCACGGTTACCTTGACTCC	AKDRVVPTALHGYLDS	101	101	101	101	2	0	0	0	0	ENST00000390609	ENST00000461719	ENST00000390542	15
PW3-A11	heavy	Productive	4	IGHV3-64	IGHJ4	IGHG1	GCGAAAGATCGCGTAGTACCAACTGCTCTGCACGGTTACCTTGACTCC	AKDRVVPTALHGYLDS	101	101	101	101	2	0	0	0	0	ENST00000454421	ENST00000461719	ENST00000390542	15
PW3-A11	heavy	Productive	1	IGHV3-23	IGHJ5	IGHG1	GCGAAAGATCGCGTAGTACCAACTGCTCTGCACGGTTACCTTGACTCC	AKDRVVPTALHGYLDS	101	101	101	101	2	0	0	0	0	ENST00000390609	ENST00000488476	ENST00000390542	15
PW3-A11	kappa	Productive	1	IGKV3-11	IGKJ5	IGKC	CAGCAGCGTAGCAACTGGCCTCCGATCACC	QQRSNWPPIT	101	101	101	101	101	0	0	0	0	ENST00000483158	ENST00000390238	ENST00000390237	15
PW3-A11	kappa	Productive	2	IGKV3D-20	IGKJ5	IGKC	CAGCAGCGTAGCAACTGGCCTCCGATCACC	QQRSNWPPIT	101	101	101	101	101	0	0	0	0	ENST00000390270	ENST00000390238	ENST00000390237	15
PW3-A11	kappa	Productive	4	IGKV3-20	IGKJ5	IGKC	CAGCAGCGTAGCAACTGGCCTCCGATCACC	QQRSNWPPIT	101	101	101	101	101	0	0	0	0	ENST00000492167	ENST00000390238	ENST00000390237	15
PW3-A11	kappa	Productive	5	IGKV3-7	IGKJ5	IGKC	CAGCAGCGTAGCAACTGGCCTCCGATCACC	QQRSNWPPIT	101	101	101	101	101	0	0	0	0	ENST00000390247	ENST00000390238	ENST00000390237	15
PW3-A11	kappa	Productive	3	IGKV3D-7	IGKJ5	IGKC	CAGCAGCGTAGCAACTGGCCTCCGATCACC	QQRSNWPPIT	101	101	101	101	101	0	0	0	0	ENST00000443397	ENST00000390238	ENST00000390237	15
PW3-A11	kappa	Productive	6	IGKV3D-11	IGKJ5	IGKC	CAGCAGCGTAGCAACTGGCCTCCGATCACC	QQRSNWPPIT	101	101	101	101	101	0	0	0	0	ENST00000390277	ENST00000390238	ENST00000390237	15
PW3-A12	heavy	Unproductive - Frame shift	4	IGHV3OR16-6	IGHJ6	IGHE	GGCCGTGTATTACTGTGCTAGAGAAATGAAGCTAGAGATGGCCACAATAGAGTACTGGTACTACGGTATGGA	NA	101	64	101	13	1	0	0	0	0	ENST00000568775	ENST00000390560	ENST00000641420	15
PW3-A12	heavy	Productive	3	IGHV3-72	IGHJ6	IGHE	GCTAGAGAAATGAAGCTAGAGATGGCCACAATAGAGTACTGGTACTACGGTATGGACGTC	AREMKLEMATIEYWYYGMDV	101	22	101	16	1	0	0	0	0	ENST00000621503	ENST00000390560	ENST00000641420	15
PW3-A12	heavy	Productive	1	IGHV3-72	IGHJ6	IGHG1	GCTAGAGAAATGAAGCTAGAGATGGCCACAATAGAGTACTGGTACTACGGTATGGACGTC	AREMKLEMATIEYWYYGMDV	101	37	101	23	3	0	0	0	0	ENST00000433072	ENST00000390560	ENST00000390542	15
PW3-A12	heavy	Unproductive - found only J segment	2	IGHV3-65	IGHJ6	IGHG1	NA	NA	101	NA	NA	NA	3	NA	NA	NA	NA	ENST00000523210	ENST00000390560	ENST00000390542	15
PW3-A12	heavy	Productive	3	IGHV3-15	IGHJ6	IGHE	GCTAGAGAAATGAAGCTAGAGATGGCCACAATAGAGTACTGGTACTACGGTATGGACGTC	AREMKLEMATIEYWYYGMDV	101	19	101	14	1	0	0	0	0	ENST00000390603	ENST00000390560	ENST00000641420	15
PW3-A12	heavy	Productive	2	IGHV3-7	IGHJ6	IGHG1	GCTAGAGAAATGAAGCTAGAGATGGCCACAATAGAGTACTGGTACTACGGTATGGACGTC	AREMKLEMATIEYWYYGMDV	101	17	101	17	3	0	0	0	0	ENST00000390598	ENST00000390560	ENST00000390542	15
PW3-A12	kappa	Productive	1	IGKV1D-39	IGKJ1	IGKC	CAACACAGTTACAATACCCCTCGGACG	QHSYNTPRT	101	101	101	101	101	0	0	0	0	ENST00000448155	ENST00000390242	ENST00000390237	15
PW3-A12	kappa	Productive	2	IGKV1-39	IGKJ1	IGKC	CAACACAGTTACAATACCCCTCGGACG	QHSYNTPRT	101	101	101	101	101	0	0	0	0	ENST00000498574	ENST00000390242	ENST00000390237	15
PW3-A12	lambda	Unproductive - found only J segment	1	IGLV1-40	IGLJ2	IGLC3	NA	NA	44	NA	NA	NA	41	NA	NA	NA	NA	ENST00000390299	ENST00000390322	ENST00000390325	15
PW3-A2	heavy	Productive	2	IGHV3-33	IGHJ6	IGHG1	GCGGCGGGTTCGGGGAGTTATAATTATCACGGTTTGGACGTC	AAGSGSYNYHGLDV	101	101	101	88	0	0	0	0	0	ENST00000390615	ENST00000390560	ENST00000390542	15
PW3-A2	heavy	Productive	5	IGHV3-23	IGHJ6	IGHE	GCGGCGGGTTCGGGGAGTTATAATTATCACGGTTTGGACGTC	AAGSGSYNYHGLDV	101	74	101	61	0	0	0	0	0	ENST00000390609	ENST00000390560	ENST00000641420	15
PW3-A2	heavy	Productive	1	IGHV3-11	IGHJ6	IGHG1	GCGGCGGGTTCGGGGAGTTATAATTATCACGGTTTGGACGTC	AAGSGSYNYHGLDV	101	101	101	101	0	0	0	0	0	ENST00000390601	ENST00000390560	ENST00000390542	15
PW3-A2	heavy	Productive	4	IGHV3-21	IGHJ6	IGHG1	GCGGCGGGTTCGGGGAGTTATAATTATCACGGTTTGGACGTC	AAGSGSYNYHGLDV	101	95	101	78	0	0	0	0	0	ENST00000390607	ENST00000390560	ENST00000390542	15
PW3-A2	heavy	Productive	3	IGHV3-7	IGHJ6	IGHG1	GCGGCGGGTTCGGGGAGTTATAATTATCACGGTTTGGACGTC	AAGSGSYNYHGLDV	101	97	101	80	0	0	0	0	0	ENST00000390598	ENST00000390560	ENST00000390542	15
PW3-A2	heavy	Productive	5	IGHV3-48	IGHJ6	IGHE	GCGGCGGGTTCGGGGAGTTATAATTATCACGGTTTGGACGTC	AAGSGSYNYHGLDV	101	101	101	96	0	0	0	0	0	ENST00000390624	ENST00000390560	ENST00000641420	15
PW3-A2	lambda	Unproductive - found only J segment	3	IGLV10-54	IGLJ2	IGLC3	NA	NA	101	NA	NA	NA	101	NA	NA	NA	NA	ENST00000640991	ENST00000390322	ENST00000390325	15
PW3-A2	lambda	Unproductive - found only J segment	1	IGLV6-57	IGLJ3	IGLC3	NA	NA	101	NA	NA	NA	101	NA	NA	NA	NA	ENST00000390285	ENST00000390324	ENST00000390325	15
PW3-A2	lambda	Unproductive - found only J segment	1	IGLV6-57	IGLJ2	IGLC3	NA	NA	101	NA	NA	NA	101	NA	NA	NA	NA	ENST00000390285	ENST00000390322	ENST00000390325	15
PW3-A2	lambda	Unproductive - found only J segment	3	IGLV10-54	IGLJ3	IGLC3	NA	NA	101	NA	NA	NA	101	NA	NA	NA	NA	ENST00000640991	ENST00000390324	ENST00000390325	15
PW3-A2	heavy	Productive	1	IGHV3-23	IGHJ6	IGHG1	GCGGCGGGTTCGGGGAGTTATAATTATCACGGTTTGGACGTC	AAGSGSYNYHGLDV	101	70	101	58	0	0	0	0	0	ENST00000390609	ENST00000390560	ENST00000390542	21
PW3-A2	lambda	Unproductive - found only J segment	1	IGLV6-57	IGLJ3	IGLC3	NA	NA	101	NA	NA	NA	101	NA	NA	NA	NA	ENST00000390285	ENST00000390324	ENST00000390325	21
PW3-A2	lambda	Unproductive - found only J segment	1	IGLV6-57	IGLJ2	IGLC3	NA	NA	101	NA	NA	NA	101	NA	NA	NA	NA	ENST00000390285	ENST00000390322	ENST00000390325	21
PW3-A3	heavy	Productive	1	IGHV3-53	IGHJ4	IGHG1	GCGAGAGAAGTGCATGATGGATACAGTTATGGACTTGACTAC	AREVHDGYSYGLDY	101	101	101	101	101	0	0	0	0	ENST00000390627	ENST00000461719	ENST00000390542	15
PW3-A3	heavy	Productive	3	IGHV3-66	IGHJ4	IGHG1	GCGAGAGAAGTGCATGATGGATACAGTTATGGACTTGACTAC	AREVHDGYSYGLDY	101	101	101	101	101	0	0	0	0	ENST00000390632	ENST00000461719	ENST00000390542	15
PW3-A3	heavy	Productive	6	IGHV3-7	IGHJ4	IGHE	GCGAGAGAAGTGCATGATGGATACAGTTATGGACTTGACTAC	AREVHDGYSYGLDY	101	101	101	101	0	0	0	0	0	ENST00000390598	ENST00000461719	ENST00000641420	15
PW3-A3	heavy	Productive	5	IGHV3-23	IGHJ4	IGHG3	GCGAGAGAAGTGCATGATGGATACAGTTATGGACTTGACTAC	AREVHDGYSYGLDY	101	101	101	101	101	0	0	0	0	ENST00000390609	ENST00000461719	ENST00000641136	15
PW3-A3	heavy	Productive	1	IGHV3-53	IGHJ5	IGHG1	GCGAGAGAAGTGCATGATGGATACAGTTATGGACTTGACTAC	AREVHDGYSYGLDY	101	101	101	101	101	0	0	0	0	ENST00000390627	ENST00000488476	ENST00000390542	15
PW3-A3	heavy	Productive	3	IGHV3-66	IGHJ5	IGHG1	GCGAGAGAAGTGCATGATGGATACAGTTATGGACTTGACTAC	AREVHDGYSYGLDY	101	101	101	101	101	0	0	0	0	ENST00000390632	ENST00000488476	ENST00000390542	15
PW3-A3	kappa	Productive	5	IGKV1D-27	IGKJ4	IGKC	CAGCAATATTATACTACTCTGCGCACT	QQYYTTLRT	101	101	101	101	101	0	0	0	0	ENST00000453184	ENST00000390239	ENST00000390237	15
PW3-A3	kappa	Productive	3	IGKV1-13	IGKJ4	IGKC	CAGCAATATTATACTACTCTGCGCACT	QQYYTTLRT	101	101	101	101	101	0	0	0	0	ENST00000521705	ENST00000390239	ENST00000390237	15
PW3-A3	kappa	Productive	2	IGKV1OR2-108	IGKJ4	IGKC	CAGCAATATTATACTACTCTGCGCACT	QQYYTTLRT	101	101	101	101	101	0	0	0	0	ENST00000453673	ENST00000390239	ENST00000390237	15
PW3-A3	kappa	Productive	4	IGKV1-16	IGKJ4	IGKC	CAGCAATATTATACTACTCTGCGCACT	QQYYTTLRT	101	101	101	101	101	0	0	0	0	ENST00000479981	ENST00000390239	ENST00000390237	15
PW3-A3	kappa	Productive	6	IGKV1-27	IGKJ4	IGKC	CAGCAATATTATACTACTCTGCGCACT	QQYYTTLRT	101	101	101	101	101	0	0	0	0	ENST00000498435	ENST00000390239	ENST00000390237	15
PW3-A3	kappa	Productive	1	IGKV4-1	IGKJ4	IGKC	CAGCAATATTATACTACTCTGCGCACT	QQYYTTLRT	101	101	101	101	101	0	0	0	0	ENST00000390243	ENST00000390239	ENST00000390237	15
PW3-A4	heavy	Productive	1	IGHV3-11	IGHJ5	IGHG1	GCGGCGGGTGCGGGGAGTTATTCCTACCACGGTTTGGACGTC	AAGAGSYSYHGLDV	101	101	101	101	8	0	0	0	0	ENST00000390601	ENST00000488476	ENST00000390542	15
PW3-A4	heavy	Productive	5	IGHV3-7	IGHJ4	IGHG1	GCGGCGGGTGCGGGGAGTTATTCCTACCACGGTTTGGACGTC	AAGAGSYSYHGLDV	101	101	101	101	8	0	0	0	0	ENST00000390598	ENST00000461719	ENST00000390542	15
PW3-A4	heavy	Productive	1	IGHV3-11	IGHJ6	IGHG1	GCGGCGGGTGCGGGGAGTTATTCCTACCACGGTTTGGACGTC	AAGAGSYSYHGLDV	101	101	101	101	8	0	0	0	0	ENST00000390601	ENST00000390560	ENST00000390542	15
PW3-A4	heavy	Productive	1	IGHV3-11	IGHJ3	IGHG1	GCGGCGGGTGCGGGGAGTTATTCCTACCACGGTTTGGACGTC	AAGAGSYSYHGLDV	101	101	101	101	8	0	0	0	0	ENST00000390601	ENST00000463911	ENST00000390542	15
PW3-A4	heavy	Productive	1	IGHV3-11	IGHJ4	IGHG1	GCGGCGGGTGCGGGGAGTTATTCCTACCACGGTTTGGACGTC	AAGAGSYSYHGLDV	101	101	101	101	8	0	0	0	0	ENST00000390601	ENST00000461719	ENST00000390542	15
PW3-A4	heavy	Productive	5	IGHV3-7	IGHJ6	IGHG1	GCGGCGGGTGCGGGGAGTTATTCCTACCACGGTTTGGACGTC	AAGAGSYSYHGLDV	101	101	101	101	8	0	0	0	0	ENST00000390598	ENST00000390560	ENST00000390542	15
PW3-A4	lambda	Unproductive - found only J segment	3	IGLV10-54	IGLJ2	IGLC3	NA	NA	101	NA	NA	NA	101	NA	NA	NA	NA	ENST00000640991	ENST00000390322	ENST00000390325	15
PW3-A4	lambda	Unproductive - found only J segment	1	IGLV6-57	IGLJ3	IGLC3	NA	NA	101	NA	NA	NA	101	NA	NA	NA	NA	ENST00000390285	ENST00000390324	ENST00000390325	15
PW3-A4	lambda	Unproductive - found only J segment	3	IGLV10-54	IGLJ3	IGLC3	NA	NA	101	NA	NA	NA	101	NA	NA	NA	NA	ENST00000640991	ENST00000390324	ENST00000390325	15
PW3-A4	lambda	Unproductive - found only J segment	1	IGLV6-57	IGLJ2	IGLC3	NA	NA	101	NA	NA	NA	101	NA	NA	NA	NA	ENST00000390285	ENST00000390322	ENST00000390325	15
PW3-A4	lambda	Unproductive - found only J segment	1	IGLV6-57	IGLJ3	IGLC3	NA	NA	101	NA	NA	NA	101	NA	NA	NA	NA	ENST00000390285	ENST00000390324	ENST00000390325	21
PW3-A4	lambda	Unproductive - found only J segment	1	IGLV6-57	IGLJ2	IGLC3	NA	NA	101	NA	NA	NA	101	NA	NA	NA	NA	ENST00000390285	ENST00000390322	ENST00000390325	21
PW3-A5	heavy	Productive	3	IGHV3-48	IGHJ6	IGHG1	GCGGCGGGTTCGGGGAGTTATAGTTACCACGGTTTGGACGTC	AAGSGSYSYHGLDV	101	101	101	101	2	0	0	0	0	ENST00000390624	ENST00000390560	ENST00000390542	15
PW3-A5	heavy	Productive	5	IGHV3-71	IGHJ6	IGHG1	GCGGCGGGTTCGGGGAGTTATAGTTACCACGGTTTGGACGTC	AAGSGSYSYHGLDV	101	101	101	77	2	0	0	0	0	ENST00000523324	ENST00000390560	ENST00000390542	15
PW3-A5	heavy	Productive	4	IGHV3-72	IGHJ6	IGHG1	GCGGCGGGTTCGGGGAGTTATAGTTACCACGGTTTGGACGTC	AAGSGSYSYHGLDV	101	101	101	93	2	0	0	0	0	ENST00000433072	ENST00000390560	ENST00000390542	15
PW3-A5	heavy	Productive	1	IGHV3-11	IGHJ6	IGHG1	GCGGCGGGTTCGGGGAGTTATAGTTACCACGGTTTGGACGTC	AAGSGSYSYHGLDV	101	101	101	101	2	0	0	0	0	ENST00000390601	ENST00000390560	ENST00000390542	15
PW3-A5	heavy	Productive	6	IGHV3-53	IGHJ6	IGHE	GCGGCGGGTTCGGGGAGTTATAGTTACCACGGTTTGGACGTC	AAGSGSYSYHGLDV	101	101	101	81	0	0	0	0	0	ENST00000390627	ENST00000390560	ENST00000641420	15
PW3-A5	heavy	Productive	2	IGHV3-7	IGHJ6	IGHG1	GCGGCGGGTTCGGGGAGTTATAGTTACCACGGTTTGGACGTC	AAGSGSYSYHGLDV	101	101	101	101	2	0	0	0	0	ENST00000390598	ENST00000390560	ENST00000390542	15
PW3-A5	lambda	Unproductive - found only J segment	3	IGLV10-54	IGLJ2	IGLC3	NA	NA	101	NA	NA	NA	101	NA	NA	NA	NA	ENST00000640991	ENST00000390322	ENST00000390325	15
PW3-A5	lambda	Unproductive - found only J segment	1	IGLV6-57	IGLJ3	IGLC3	NA	NA	101	NA	NA	NA	101	NA	NA	NA	NA	ENST00000390285	ENST00000390324	ENST00000390325	15
PW3-A5	lambda	Unproductive - found only J segment	3	IGLV10-54	IGLJ3	IGLC3	NA	NA	101	NA	NA	NA	101	NA	NA	NA	NA	ENST00000640991	ENST00000390324	ENST00000390325	15
PW3-A5	lambda	Unproductive - found only J segment	1	IGLV6-57	IGLJ2	IGLC3	NA	NA	101	NA	NA	NA	101	NA	NA	NA	NA	ENST00000390285	ENST00000390322	ENST00000390325	15
PW3-A5	lambda	Unproductive - found only J segment	4	IGLV10-54	IGLJ2	IGLC3	NA	NA	101	NA	NA	NA	101	NA	NA	NA	NA	ENST00000640991	ENST00000390322	ENST00000390325	21
PW3-A5	lambda	Unproductive - found only J segment	1	IGLV6-57	IGLJ3	IGLC3	NA	NA	101	NA	NA	NA	101	NA	NA	NA	NA	ENST00000390285	ENST00000390324	ENST00000390325	21
PW3-A5	lambda	Unproductive - found only J segment	3	IGLV10-54	IGLJ3	IGLC3	NA	NA	101	NA	NA	NA	101	NA	NA	NA	NA	ENST00000640991	ENST00000390324	ENST00000390325	21
PW3-A5	lambda	Unproductive - found only J segment	1	IGLV6-57	IGLJ2	IGLC3	NA	NA	101	NA	NA	NA	101	NA	NA	NA	NA	ENST00000390285	ENST00000390322	ENST00000390325	21
PW3-A6	heavy	Productive	1	IGHV4-39	IGHJ5	IGHM	GCCAAGTGGGGGGGGGGCTTTGACCCC	AKWGGGFDP	101	93	101	101	101	0	0	0	0	ENST00000390619	ENST00000488476	ENST00000637539	15
PW3-A6	heavy	Productive	6	IGHV4-61	IGHJ5	IGHE	GCCAAGTGGGGGGGGGGCTTTGACCCC	AKWGGGFDP	101	37	101	65	0	0	0	0	0	ENST00000390630	ENST00000488476	ENST00000641420	15
PW3-A6	heavy	Productive	3	IGHV4-59	IGHJ5	IGHM	GCCAAGTGGGGGGGGGGCTTTGACCCC	AKWGGGFDP	101	37	101	65	101	0	0	0	0	ENST00000390629	ENST00000488476	ENST00000637539	15
PW3-A6	heavy	Productive	5	IGHV4-55	IGHJ5	IGHM	GCCAAGTGGGGGGGGGGCTTTGACCCC	AKWGGGFDP	101	32	101	54	101	0	0	0	0	ENST00000520889	ENST00000488476	ENST00000637539	15
PW3-A6	heavy	Productive	3	IGHV4-59	IGHJ4	IGHM	GCCAAGTGGGGGGGGGGCTTTGACCCC	AKWGGGFDP	101	37	101	65	101	0	0	0	0	ENST00000390629	ENST00000461719	ENST00000637539	15
PW3-A6	heavy	Productive	1	IGHV4-39	IGHJ4	IGHM	GCCAAGTGGGGGGGGGGCTTTGACCCC	AKWGGGFDP	101	93	101	101	101	0	0	0	0	ENST00000390619	ENST00000461719	ENST00000637539	15
PW3-A6	kappa	Productive	4	IGKV3D-11	IGKJ2	IGKC	CAGCAGTATGGTGGCTCACCGTACACC	QQYGGSPYT	101	101	101	101	101	0	0	0	0	ENST00000390277	ENST00000390241	ENST00000390237	15
PW3-A6	kappa	Productive	3	IGKV3D-20	IGKJ2	IGKC	CAGCAGTATGGTGGCTCACCGTACACC	QQYGGSPYT	101	101	101	101	101	0	0	0	0	ENST00000390270	ENST00000390241	ENST00000390237	15
PW3-A6	kappa	Productive	1	IGKV3-20	IGKJ2	IGKC	CAGCAGTATGGTGGCTCACCGTACACC	QQYGGSPYT	101	101	101	101	101	0	0	0	0	ENST00000492167	ENST00000390241	ENST00000390237	15
PW3-A6	kappa	Productive	5	IGKV3-11	IGKJ2	IGKC	CAGCAGTATGGTGGCTCACCGTACACC	QQYGGSPYT	101	101	101	101	101	0	0	0	0	ENST00000483158	ENST00000390241	ENST00000390237	15
PW3-A6	kappa	Productive	6	IGKV3D-7	IGKJ2	IGKC	CAGCAGTATGGTGGCTCACCGTACACC	QQYGGSPYT	101	101	101	101	101	0	0	0	0	ENST00000443397	ENST00000390241	ENST00000390237	15
PW3-A6	kappa	Productive	2	IGKV3D-15	IGKJ2	IGKC	CAGCAGTATGGTGGCTCACCGTACACC	QQYGGSPYT	101	101	101	101	101	0	0	0	0	ENST00000417279	ENST00000390241	ENST00000390237	15
PW3-A7	heavy	Productive	4	IGHV3-30	IGHJ3	IGHM	GCGAAGGATTGGGGCCTGAAGGCTTTTGATGTC	AKDWGLKAFDV	101	101	101	101	101	0	0	0	0	ENST00000603660	ENST00000463911	ENST00000390559	15
PW3-A7	heavy	Productive	3	IGHV3-30	IGHJ6	IGHM	GCGAAGGATTGGGGCCTGAAGGCTTTTGATGTC	AKDWGLKAFDV	101	101	101	101	101	0	0	0	0	ENST00000603660	ENST00000390560	ENST00000390559	15
PW3-A7	heavy	Productive	2	IGHV3-33	IGHJ3	IGHG1	GCGAAGGATTGGGGCCTGAAGGCTTTTGATGTC	AKDWGLKAFDV	101	101	101	101	0	0	0	0	0	ENST00000390615	ENST00000463911	ENST00000390542	15
PW3-A7	heavy	Productive	1	IGHV3-33	IGHJ6	IGHG1	GCGAAGGATTGGGGCCTGAAGGCTTTTGATGTC	AKDWGLKAFDV	101	101	101	101	0	0	0	0	0	ENST00000390615	ENST00000390560	ENST00000390542	15
PW3-A7	lambda	Unproductive - found only J segment	3	IGLV2-14	IGLJ3	IGLC3	NA	NA	101	NA	NA	NA	101	NA	NA	NA	NA	ENST00000390312	ENST00000390324	ENST00000390325	15
PW3-A7	lambda	Productive	3	IGLV2-11	IGLJ2	IGLC3	ATTTCATATACGAGCAGCAGCACTTGGGTG	ISYTSSSTWV	101	101	101	101	101	0	0	0	0	ENST00000390314	ENST00000390322	ENST00000390325	15
PW3-A7	lambda	Productive	3	IGLV2-11	IGLJ3	IGLC3	ATTTCATATACGAGCAGCAGCACTTGGGTG	ISYTSSSTWV	101	101	101	101	101	0	0	0	0	ENST00000390314	ENST00000390324	ENST00000390325	15
PW3-A7	lambda	Productive	1	IGLV2-18	IGLJ2	IGLC3	ATTTCATATACGAGCAGCAGCACTTGGGTG	ISYTSSSTWV	101	101	101	101	101	0	0	0	0	ENST00000390310	ENST00000390322	ENST00000390325	15
PW3-A7	lambda	Productive	1	IGLV2-18	IGLJ3	IGLC3	ATTTCATATACGAGCAGCAGCACTTGGGTG	ISYTSSSTWV	101	101	101	101	101	0	0	0	0	ENST00000390310	ENST00000390324	ENST00000390325	15
PW3-A8	heavy	Productive	1	IGHV3-64D	IGHJ5	IGHG1	GTAAAAGGGTACTTCTTTGACGAC	VKGYFFDD	101	101	101	101	34	0	0	0	0	ENST00000632099	ENST00000488476	ENST00000390542	15
PW3-A8	heavy	Productive	3	IGHV3-64	IGHJ1	IGHG1	GTAAAAGGGTACTTCTTTGACGAC	VKGYFFDD	101	101	101	101	23	0	0	0	0	ENST00000454421	ENST00000390565	ENST00000390542	15
PW3-A8	heavy	Productive	3	IGHV3-64	IGHJ5	IGHG1	GTAAAAGGGTACTTCTTTGACGAC	VKGYFFDD	101	101	101	101	23	0	0	0	0	ENST00000454421	ENST00000488476	ENST00000390542	15
PW3-A8	heavy	Productive	3	IGHV3-64	IGHJ4	IGHG1	GTAAAAGGGTACTTCTTTGACGAC	VKGYFFDD	101	101	101	101	23	0	0	0	0	ENST00000454421	ENST00000461719	ENST00000390542	15
PW3-A8	heavy	Productive	1	IGHV3-64D	IGHJ4	IGHG1	GTAAAAGGGTACTTCTTTGACGAC	VKGYFFDD	101	101	101	101	34	0	0	0	0	ENST00000632099	ENST00000461719	ENST00000390542	15
PW3-A8	kappa	Productive	6	IGKV3D-11	IGKJ3	IGKC	CAGCAGTATAATAACTGGCCCCGATTCACC	QQYNNWPRFT	101	101	101	101	101	0	0	0	0	ENST00000390277	ENST00000390240	ENST00000390237	15
PW3-A8	kappa	Productive	2	IGKV3D-15	IGKJ3	IGKC	CAGCAGTATAATAACTGGCCCCGATTCACC	QQYNNWPRFT	101	101	101	101	101	0	0	0	0	ENST00000417279	ENST00000390240	ENST00000390237	15
PW3-A8	kappa	Productive	1	IGKV3-15	IGKJ3	IGKC	CAGCAGTATAATAACTGGCCCCGATTCACC	QQYNNWPRFT	101	101	101	101	101	0	0	0	0	ENST00000390252	ENST00000390240	ENST00000390237	15
PW3-A8	kappa	Productive	3	IGKV3D-7	IGKJ3	IGKC	CAGCAGTATAATAACTGGCCCCGATTCACC	QQYNNWPRFT	101	101	101	101	101	0	0	0	0	ENST00000443397	ENST00000390240	ENST00000390237	15
PW3-A8	kappa	Productive	4	IGKV3-7	IGKJ3	IGKC	CAGCAGTATAATAACTGGCCCCGATTCACC	QQYNNWPRFT	101	101	101	101	101	0	0	0	0	ENST00000390247	ENST00000390240	ENST00000390237	15
PW3-A8	kappa	Productive	5	IGKV3-20	IGKJ3	IGKC	CAGCAGTATAATAACTGGCCCCGATTCACC	QQYNNWPRFT	101	101	101	101	101	0	0	0	0	ENST00000492167	ENST00000390240	ENST00000390237	15
PW3-A9	heavy	Unproductive - found only J segment	2	IGHV3-33	IGHJ6	IGHG1	NA	NA	101	NA	NA	NA	101	NA	NA	NA	NA	ENST00000390615	ENST00000390560	ENST00000390549	15
PW3-A9	heavy	Unproductive - found only J segment	4	IGHV3-64	IGHJ6	IGHG3	NA	NA	101	NA	NA	NA	101	NA	NA	NA	NA	ENST00000454421	ENST00000390560	ENST00000390551	15
PW3-A9	heavy	Unproductive - found only J segment	6	IGHV3-23	IGHJ3	IGHE	NA	NA	101	NA	NA	NA	0	NA	NA	NA	NA	ENST00000390609	ENST00000463911	ENST00000641420	15
PW3-A9	heavy	Unproductive - found only J segment	3	IGHV3-23	IGHJ6	IGHG3	NA	NA	101	NA	NA	NA	101	NA	NA	NA	NA	ENST00000390609	ENST00000390560	ENST00000390551	15
PW3-A9	heavy	Unproductive - found only J segment	1	IGHV3-30	IGHJ6	IGHG1	NA	NA	101	NA	NA	NA	101	NA	NA	NA	NA	ENST00000603660	ENST00000390560	ENST00000390549	15
PW3-A9	heavy	Unproductive - found only J segment	5	IGHV3-53	IGHJ6	IGHG1	NA	NA	101	NA	NA	NA	101	NA	NA	NA	NA	ENST00000390627	ENST00000390560	ENST00000390549	15
PW3-A9	lambda	Productive	3	IGLV3-21	IGLJ2	IGLC2	CAGGTGCGCGACAGCGGCACTTGGGTG	QVRDSGTWV	101	101	101	101	101	0	0	0	0	ENST00000390308	ENST00000390322	ENST00000390323	15
PW3-A9	lambda	Unproductive - found only J segment	1	IGLV3-12	IGLJ3	IGLC3	NA	NA	101	NA	NA	NA	101	NA	NA	NA	NA	ENST00000390313	ENST00000390324	ENST00000390325	15
PW3-A9	lambda	Productive	1	IGLV3-9	IGLJ2	IGLC3	CAGGTGCGCGACAGCGGCACTTGGGTG	QVRDSGTWV	101	101	101	101	101	0	0	0	0	ENST00000390316	ENST00000390322	ENST00000390325	15
PW3-A9	lambda	Productive	1	IGLV3-9	IGLJ3	IGLC3	CAGGTGCGCGACAGCGGCACTTGGGTG	QVRDSGTWV	101	101	101	101	101	0	0	0	0	ENST00000390316	ENST00000390324	ENST00000390325	15
PW3-A9	lambda	Productive	3	IGLV3-21	IGLJ3	IGLC2	CAGGTGCGCGACAGCGGCACTTGGGTG	QVRDSGTWV	101	101	101	101	101	0	0	0	0	ENST00000390308	ENST00000390324	ENST00000390323	15
PW3-A9	lambda	Unproductive - found only J segment	4	IGLV3-21	IGLJ2	IGLC2	NA	NA	101	NA	NA	NA	101	NA	NA	NA	NA	ENST00000390308	ENST00000390322	ENST00000390323	21
PW3-A9	lambda	Unproductive - found only J segment	3	IGLV3-12	IGLJ3	IGLC3	NA	NA	101	NA	NA	NA	101	NA	NA	NA	NA	ENST00000390313	ENST00000390324	ENST00000390325	21
PW3-A9	lambda	Productive	1	IGLV3-9	IGLJ2	IGLC3	CAGGTGCGCGACAGCGGCACTTGGGTG	QVRDSGTWV	101	101	101	101	101	0	0	0	0	ENST00000390316	ENST00000390322	ENST00000390325	21
PW3-A9	lambda	Productive	1	IGLV3-9	IGLJ3	IGLC3	CAGGTGCGCGACAGCGGCACTTGGGTG	QVRDSGTWV	101	101	101	101	101	0	0	0	0	ENST00000390316	ENST00000390324	ENST00000390325	21
PW3-A9	lambda	Unproductive - found only J segment	4	IGLV3-21	IGLJ3	IGLC2	NA	NA	101	NA	NA	NA	101	NA	NA	NA	NA	ENST00000390308	ENST00000390324	ENST00000390323	21
PW3-B1	heavy	Productive	4	IGHV3-33	IGHJ6	IGHE	GCGAGAGAGTATTACGATACTTTGACTGGACCTGTGGACTACGACTACGGTATGGACGTC	AREYYDTLTGPVDYDYGMDV	101	101	101	18	0	0	0	0	0	ENST00000390615	ENST00000390560	ENST00000641420	15
PW3-B1	heavy	Productive	2	IGHV3-30	IGHJ3	IGHG1	GCGAGAGAGTATTACGATACTTTGACTGGACCTGTGGACTACGACTACGGTATGGACGTC	AREYYDTLTGPVDYDYGMDV	101	101	101	18	12	0	0	0	0	ENST00000603660	ENST00000463911	ENST00000390542	15
PW3-B1	heavy	Productive	2	IGHV3-30	IGHJ4	IGHG1	GCGAGAGAGTATTACGATACTTTGACTGGACCTGTGGACTACGACTACGGTATGGACGTC	AREYYDTLTGPVDYDYGMDV	101	101	101	18	12	0	0	0	0	ENST00000603660	ENST00000461719	ENST00000390542	15
PW3-B1	heavy	Productive	4	IGHV3-33	IGHJ4	IGHE	GCGAGAGAGTATTACGATACTTTGACTGGACCTGTGGACTACGACTACGGTATGGACGTC	AREYYDTLTGPVDYDYGMDV	101	101	101	18	0	0	0	0	0	ENST00000390615	ENST00000461719	ENST00000641420	15
PW3-B1	heavy	Productive	4	IGHV3-33	IGHJ3	IGHE	GCGAGAGAGTATTACGATACTTTGACTGGACCTGTGGACTACGACTACGGTATGGACGTC	AREYYDTLTGPVDYDYGMDV	101	101	101	18	0	0	0	0	0	ENST00000390615	ENST00000463911	ENST00000641420	15
PW3-B1	heavy	Productive	1	IGHV3-30	IGHJ6	IGHG1	GCGAGAGAGTATTACGATACTTTGACTGGACCTGTGGACTACGACTACGGTATGGACGTC	AREYYDTLTGPVDYDYGMDV	101	101	101	18	12	0	0	0	0	ENST00000603660	ENST00000390560	ENST00000390542	15
PW3-B1	lambda	Productive	3	IGLV3-21	IGLJ3	IGLC2	CAGGTGTGGGACAGCAGCTCTTGGGTG	QVWDSSSWV	101	101	101	101	101	0	0	0	0	ENST00000390308	ENST00000390324	ENST00000390323	15
PW3-B1	lambda	Productive	1	IGLV3-9	IGLJ2	IGLC3	CAGGTGTGGGACAGCAGCTCTTGGGTG	QVWDSSSWV	101	101	101	101	101	0	0	0	0	ENST00000390316	ENST00000390322	ENST00000390325	15
PW3-B1	lambda	Productive	1	IGLV3-9	IGLJ3	IGLC3	CAGGTGTGGGACAGCAGCTCTTGGGTG	QVWDSSSWV	101	101	101	101	101	0	0	0	0	ENST00000390316	ENST00000390324	ENST00000390325	15
PW3-B1	lambda	Unproductive - found only J segment	3	IGLV3-12	IGLJ3	IGLC2	NA	NA	101	NA	NA	NA	101	NA	NA	NA	NA	ENST00000390313	ENST00000390324	ENST00000390323	15
PW3-B10	heavy	Productive	1	IGHV3-43	IGHJ4	IGHM	GCAAAAGGCTATGGTTCGGGGAATTCTTACCCCCTGGCGCCCACTCTTGACTAC	AKGYGSGNSYPLAPTLDY	101	101	101	101	101	0	0	0	0	ENST00000434710	ENST00000461719	ENST00000390559	15
PW3-B10	heavy	Productive	1	IGHV3-43	IGHJ5	IGHM	GCAAAAGGCTATGGTTCGGGGAATTCTTACCCCCTGGCGCCCACTCTTGACTAC	AKGYGSGNSYPLAPTLDY	101	101	101	101	101	0	0	0	0	ENST00000434710	ENST00000488476	ENST00000390559	15
PW3-B10	heavy	Productive	3	IGHV3-20	IGHJ4	IGHM	GCAAAAGGCTATGGTTCGGGGAATTCTTACCCCCTGGCGCCCACTCTTGACTAC	AKGYGSGNSYPLAPTLDY	101	101	101	101	101	0	0	0	0	ENST00000390606	ENST00000461719	ENST00000390559	15
PW3-B10	heavy	Productive	3	IGHV3-20	IGHJ1	IGHM	GCAAAAGGCTATGGTTCGGGGAATTCTTACCCCCTGGCGCCCACTCTTGACTAC	AKGYGSGNSYPLAPTLDY	101	101	101	101	101	0	0	0	0	ENST00000390606	ENST00000390565	ENST00000390559	15
PW3-B10	heavy	Productive	3	IGHV3-20	IGHJ5	IGHM	GCAAAAGGCTATGGTTCGGGGAATTCTTACCCCCTGGCGCCCACTCTTGACTAC	AKGYGSGNSYPLAPTLDY	101	101	101	101	101	0	0	0	0	ENST00000390606	ENST00000488476	ENST00000390559	15
PW3-B10	lambda	Productive	1	IGLV2-14	IGLJ2	IGLC2	AGCTCATATAGAATCACCACCACTCTTGTGGTA	SSYRITTTLVV	101	101	101	101	101	0	0	0	0	ENST00000390312	ENST00000390322	ENST00000390323	15
PW3-B10	lambda	Unproductive - found only J segment	3	IGLV2-23	IGLJ3	IGLC2	NA	NA	101	NA	NA	NA	101	NA	NA	NA	NA	ENST00000390306	ENST00000390324	ENST00000390323	15
PW3-B10	lambda	Productive	1	IGLV2-14	IGLJ3	IGLC2	AGCTCATATAGAATCACCACCACTCTTGTGGTA	SSYRITTTLVV	101	101	101	101	101	0	0	0	0	ENST00000390312	ENST00000390324	ENST00000390323	15
PW3-B10	lambda	Unproductive - found only J segment	3	IGLV2-23	IGLJ2	IGLC2	NA	NA	101	NA	NA	NA	101	NA	NA	NA	NA	ENST00000390306	ENST00000390322	ENST00000390323	15
PW3-B11	heavy	Productive	2	IGHV3-43	IGHJ4	IGHG1	GCAAAAGGCTATGGTTCGGGGAATCATTACCCCCTGGCGCCCACTCTTGACTAC	AKGYGSGNHYPLAPTLDY	101	98	101	101	0	0	0	0	0	ENST00000434710	ENST00000461719	ENST00000390542	15
PW3-B11	heavy	Productive	4	IGHV3-20	IGHJ4	IGHG1	GCAAAAGGCTATGGTTCGGGGAATCATTACCCCCTGGCGCCCACTCTTGACTAC	AKGYGSGNHYPLAPTLDY	101	101	101	101	0	0	0	0	0	ENST00000390606	ENST00000461719	ENST00000390542	15
PW3-B11	heavy	Productive	1	IGHV3-48	IGHJ4	IGHG1	GCAAAAGGCTATGGTTCGGGGAATCATTACCCCCTGGCGCCCACTCTTGACTAC	AKGYGSGNHYPLAPTLDY	101	101	101	101	0	0	0	0	0	ENST00000390624	ENST00000461719	ENST00000390542	15
PW3-B11	heavy	Productive	6	IGHV3-7	IGHJ4	IGHG1	GCAAAAGGCTATGGTTCGGGGAATCATTACCCCCTGGCGCCCACTCTTGACTAC	AKGYGSGNHYPLAPTLDY	101	100	101	101	0	0	0	0	0	ENST00000390598	ENST00000461719	ENST00000390542	15
PW3-B11	heavy	Productive	2	IGHV3-43	IGHJ5	IGHG1	GCAAAAGGCTATGGTTCGGGGAATCATTACCCCCTGGCGCCCACTCTTGACTAC	AKGYGSGNHYPLAPTLDY	101	98	101	101	0	0	0	0	0	ENST00000434710	ENST00000488476	ENST00000390542	15
PW3-B11	heavy	Productive	4	IGHV3-20	IGHJ5	IGHG1	GCAAAAGGCTATGGTTCGGGGAATCATTACCCCCTGGCGCCCACTCTTGACTAC	AKGYGSGNHYPLAPTLDY	101	101	101	101	0	0	0	0	0	ENST00000390606	ENST00000488476	ENST00000390542	15
PW3-B11	lambda	Productive	3	IGLV2-23	IGLJ1	IGLC2	AGCGCATATAGAAGCAGCAGCACTCTTGTGGTA	SAYRSSSTLVV	101	101	101	101	101	0	0	0	0	ENST00000390306	ENST00000390320	ENST00000390323	15
PW3-B11	lambda	Productive	1	IGLV2-14	IGLJ2	IGLC2	AGCGCATATAGAAGCAGCAGCACTCTTGTGGTA	SAYRSSSTLVV	101	101	101	101	101	0	0	0	0	ENST00000390312	ENST00000390322	ENST00000390323	15
PW3-B11	lambda	Unproductive - found only J segment	3	IGLV2-23	IGLJ3	IGLC2	NA	NA	101	NA	NA	NA	101	NA	NA	NA	NA	ENST00000390306	ENST00000390324	ENST00000390323	15
PW3-B11	lambda	Productive	1	IGLV2-14	IGLJ3	IGLC2	AGCGCATATAGAAGCAGCAGCACTCTTGTGGTA	SAYRSSSTLVV	101	101	101	101	101	0	0	0	0	ENST00000390312	ENST00000390324	ENST00000390323	15
PW3-B11	lambda	Unproductive - found only J segment	3	IGLV2-23	IGLJ2	IGLC2	NA	NA	101	NA	NA	NA	101	NA	NA	NA	NA	ENST00000390306	ENST00000390322	ENST00000390323	15
PW3-B12	heavy	Productive	1	IGHV3-15	IGHJ4	IGHM	ACTAAGTACGTCGGATATTGTGAAAGTACCAACTGCTATGAGGTCCAAAGGGGGTTCGACCCC	TKYVGYCESTNCYEVQRGFDP	101	101	101	101	101	0	0	0	0	ENST00000390603	ENST00000461719	ENST00000390559	15
PW3-B12	heavy	Productive	1	IGHV3-15	IGHJ1	IGHM	ACTAAGTACGTCGGATATTGTGAAAGTACCAACTGCTATGAGGTCCAAAGGGGGTTCGACCCC	TKYVGYCESTNCYEVQRGFDP	101	101	101	101	101	0	0	0	0	ENST00000390603	ENST00000390565	ENST00000390559	15
PW3-B12	heavy	Productive	3	IGHV3-15	IGHJ5	IGHM	ACTAAGTACGTCGGATATTGTGAAAGTACCAACTGCTATGAGGTCCAAAGGGGGTTCGACCCC	TKYVGYCESTNCYEVQRGFDP	101	101	101	101	101	0	0	0	0	ENST00000390603	ENST00000488476	ENST00000390559	15
PW3-B12	heavy	Productive	4	IGHV3-49	IGHJ5	IGHM	ACTAAGTACGTCGGATATTGTGAAAGTACCAACTGCTATGAGGTCCAAAGGGGGTTCGACCCC	TKYVGYCESTNCYEVQRGFDP	101	101	101	101	101	0	0	0	0	ENST00000390625	ENST00000488476	ENST00000637539	15
PW3-B12	heavy	Failed reconstruction - reached maximum number of iterations	1	paired with: IGHV3-15	IGHJ6	NA	GCTTTTTATAATAAGTCGGACTCCTACTACTACTACATGGCCGTCTGGGGCCAAGGGACCTGGTCACCGTCTCCTCAG	NA	NA	NA	NA	NA	NA	NA	NA	NA	NA	NA	ENST00000390560	NA	15
PW3-B12	lambda	Productive	5	IGLV1-40	IGLJ1	IGLC6	CAGTCCTATGACAGCAGCCTGAGTGGTTCGCTT	QSYDSSLSGSL	101	101	101	101	101	0	0	0	0	ENST00000390299	ENST00000390320	ENST00000410078	15
PW3-B12	lambda	Productive	4	IGLV1-50	IGLJ3	IGLC1	CAGTCCTATGACAGCAGCCTGAGTGGTTCGCTT	QSYDSSLSGSL	101	101	101	101	101	0	0	0	0	ENST00000390291	ENST00000390324	ENST00000390321	15
PW3-B12	lambda	Productive	1	IGLV1-40	IGLJ3	IGLC2	CAGTCCTATGACAGCAGCCTGAGTGGTTCGCTT	QSYDSSLSGSL	101	101	101	101	101	0	0	0	0	ENST00000390299	ENST00000390324	ENST00000390323	15
PW3-B12	lambda	Productive	1	IGLV1-40	IGLJ2	IGLC2	CAGTCCTATGACAGCAGCCTGAGTGGTTCGCTT	QSYDSSLSGSL	101	101	101	101	101	0	0	0	0	ENST00000390299	ENST00000390322	ENST00000390323	15
PW3-B12	lambda	Productive	6	IGLV1-50	IGLJ1	IGLC4	CAGTCCTATGACAGCAGCCTGAGTGGTTCGCTT	QSYDSSLSGSL	101	101	101	101	101	0	0	0	0	ENST00000390291	ENST00000390320	ENST00000517690	15
PW3-B12	lambda	Productive	3	IGLV1-40	IGLJ6	IGLC2	CAGTCCTATGACAGCAGCCTGAGTGGTTCGCTT	QSYDSSLSGSL	101	101	101	101	101	0	0	0	0	ENST00000390299	ENST00000390328	ENST00000390323	15
PW3-B3	heavy	Productive	3	IGHV3-20	IGHJ4	IGHG1	GCAAAAGGCTATGGCTCGGGGAGTTCTTACCCCCTGGCGCCCACTCTCGACTAT	AKGYGSGSSYPLAPTLDY	101	54	101	101	101	0	0	0	0	ENST00000390606	ENST00000461719	ENST00000390549	15
PW3-B3	heavy	Productive	6	IGHV3-43	IGHJ4	IGHG1	GCAAAAGGCTATGGCTCGGGGAGTTCTTACCCCCTGGCGCCCACTCTCGACTAT	AKGYGSGSSYPLAPTLDY	101	55	101	101	101	0	0	0	0	ENST00000434710	ENST00000461719	ENST00000390549	15
PW3-B3	heavy	Productive	1	IGHV3-43	IGHJ1	IGHG1	GCAAAAGGCTATGGCTCGGGGAGTTCTTACCCCCTGGCGCCCACTCTCGACTAT	AKGYGSGSSYPLAPTLDY	101	64	101	101	101	0	0	0	0	ENST00000434710	ENST00000390565	ENST00000390549	15
PW3-B3	heavy	Productive	1	IGHV3-43	IGHJ5	IGHG1	GCAAAAGGCTATGGCTCGGGGAGTTCTTACCCCCTGGCGCCCACTCTCGACTAT	AKGYGSGSSYPLAPTLDY	101	64	101	101	101	0	0	0	0	ENST00000434710	ENST00000488476	ENST00000390549	15
PW3-B3	heavy	Productive	3	IGHV3-20	IGHJ5	IGHG1	GCAAAAGGCTATGGCTCGGGGAGTTCTTACCCCCTGGCGCCCACTCTCGACTAT	AKGYGSGSSYPLAPTLDY	101	54	101	101	101	0	0	0	0	ENST00000390606	ENST00000488476	ENST00000390549	15
PW3-B3	heavy	Productive	3	IGHV3-20	IGHJ1	IGHG1	GCAAAAGGCTATGGCTCGGGGAGTTCTTACCCCCTGGCGCCCACTCTCGACTAT	AKGYGSGSSYPLAPTLDY	101	54	101	101	101	0	0	0	0	ENST00000390606	ENST00000390565	ENST00000390549	15
PW3-B3	lambda	Productive	3	IGLV2-23	IGLJ1	IGLC2	AGCTCATATAGAATCAGTAGCACTCTTGTGGTC	SSYRISSTLVV	101	101	101	101	101	0	0	0	0	ENST00000390306	ENST00000390320	ENST00000390323	15
PW3-B3	lambda	Productive	6	IGLV2-14	IGLJ1	IGLC4	AGCTCATATAGAATCAGTAGCACTCTTGTGGTC	SSYRISSTLVV	101	101	101	101	101	0	0	0	0	ENST00000390312	ENST00000390320	ENST00000517690	15
PW3-B3	lambda	Productive	4	IGLV2-8	IGLJ1	IGLC2	AGCTCATATAGAATCAGTAGCACTCTTGTGGTC	SSYRISSTLVV	101	101	101	101	101	0	0	0	0	ENST00000620395	ENST00000390320	ENST00000390323	15
PW3-B3	lambda	Productive	5	IGLV2-14	IGLJ6	IGLC2	AGCTCATATAGAATCAGTAGCACTCTTGTGGTC	SSYRISSTLVV	101	101	101	101	101	0	0	0	0	ENST00000390312	ENST00000390328	ENST00000390323	15
PW3-B3	lambda	Productive	1	IGLV2-14	IGLJ2	IGLC2	AGCTCATATAGAATCAGTAGCACTCTTGTGGTC	SSYRISSTLVV	101	101	101	101	101	0	0	0	0	ENST00000390312	ENST00000390322	ENST00000390323	15
PW3-B3	lambda	Productive	1	IGLV2-14	IGLJ3	IGLC2	AGCTCATATAGAATCAGTAGCACTCTTGTGGTC	SSYRISSTLVV	101	101	101	101	101	0	0	0	0	ENST00000390312	ENST00000390324	ENST00000390323	15
PW3-B4	heavy	Productive	1	IGHV3-43	IGHJ5	IGHM	GCAAAAGGCTATGGTTCGGGGAATTCTTACCCCCTGGCGCCCACTCTTGACTAC	AKGYGSGNSYPLAPTLDY	101	101	101	101	101	0	0	0	0	ENST00000434710	ENST00000488476	ENST00000390559	15
PW3-B4	heavy	Productive	1	IGHV3-43	IGHJ1	IGHM	GCAAAAGGCTATGGTTCGGGGAATTCTTACCCCCTGGCGCCCACTCTTGACTAC	AKGYGSGNSYPLAPTLDY	101	101	101	101	101	0	0	0	0	ENST00000434710	ENST00000390565	ENST00000390559	15
PW3-B4	heavy	Productive	4	IGHV3-20	IGHJ5	IGHM	GCAAAAGGCTATGGTTCGGGGAATTCTTACCCCCTGGCGCCCACTCTTGACTAC	AKGYGSGNSYPLAPTLDY	101	101	101	101	101	0	0	0	0	ENST00000390606	ENST00000488476	ENST00000390559	15
PW3-B4	heavy	Productive	4	IGHV3-20	IGHJ1	IGHM	GCAAAAGGCTATGGTTCGGGGAATTCTTACCCCCTGGCGCCCACTCTTGACTAC	AKGYGSGNSYPLAPTLDY	101	101	101	101	101	0	0	0	0	ENST00000390606	ENST00000390565	ENST00000390559	15
PW3-B4	heavy	Productive	4	IGHV3-20	IGHJ4	IGHM	GCAAAAGGCTATGGTTCGGGGAATTCTTACCCCCTGGCGCCCACTCTTGACTAC	AKGYGSGNSYPLAPTLDY	101	101	101	101	101	0	0	0	0	ENST00000390606	ENST00000461719	ENST00000390559	15
PW3-B4	heavy	Productive	1	IGHV3-43	IGHJ4	IGHM	GCAAAAGGCTATGGTTCGGGGAATTCTTACCCCCTGGCGCCCACTCTTGACTAC	AKGYGSGNSYPLAPTLDY	101	101	101	101	101	0	0	0	0	ENST00000434710	ENST00000461719	ENST00000390559	15
PW3-B4	lambda	Productive	1	IGLV2-14	IGLJ2	IGLC2	TGCTCATATAGAAGCAGCACCACTCTTGTGGTG	CSYRSSTTLVV	101	101	101	101	101	0	0	0	0	ENST00000390312	ENST00000390322	ENST00000390323	15
PW3-B4	lambda	Productive	3	IGLV2-23	IGLJ3	IGLC2	TGCTCATATAGAAGCAGCACCACTCTTGTGGTG	CSYRSSTTLVV	101	101	101	101	101	0	0	0	0	ENST00000390306	ENST00000390324	ENST00000390323	15
PW3-B4	lambda	Productive	1	IGLV2-14	IGLJ3	IGLC2	TGCTCATATAGAAGCAGCACCACTCTTGTGGTG	CSYRSSTTLVV	101	101	101	101	101	0	0	0	0	ENST00000390312	ENST00000390324	ENST00000390323	15
PW3-B4	lambda	Productive	3	IGLV2-23	IGLJ2	IGLC2	TGCTCATATAGAAGCAGCACCACTCTTGTGGTG	CSYRSSTTLVV	101	101	101	101	101	0	0	0	0	ENST00000390306	ENST00000390322	ENST00000390323	15
PW3-B5	heavy	Productive	1	IGHV3-30	IGHJ3	IGHG1	GCGAAAACTACGGTGACTACTGATTTCTACTACTATTACGGCATGGACGTC	AKTTVTTDFYYYYGMDV	101	101	101	101	2	0	0	0	0	ENST00000603660	ENST00000463911	ENST00000390542	15
PW3-B5	heavy	Productive	3	IGHV3-33	IGHJ6	IGHM	GCGAAAACTACGGTGACTACTGATTTCTACTACTATTACGGCATGGACGTC	AKTTVTTDFYYYYGMDV	101	101	101	101	101	0	0	0	0	ENST00000390615	ENST00000390560	ENST00000390559	15
PW3-B5	heavy	Productive	3	IGHV3-33	IGHJ3	IGHM	GCGAAAACTACGGTGACTACTGATTTCTACTACTATTACGGCATGGACGTC	AKTTVTTDFYYYYGMDV	101	101	101	101	101	0	0	0	0	ENST00000390615	ENST00000463911	ENST00000390559	15
PW3-B5	heavy	Productive	5	IGHV3-66	IGHJ6	IGHG1	GCGAAAACTACGGTGACTACTGATTTCTACTACTATTACGGCATGGACGTC	AKTTVTTDFYYYYGMDV	101	101	101	101	2	0	0	0	0	ENST00000390632	ENST00000390560	ENST00000390542	15
PW3-B5	heavy	Productive	1	IGHV3-30	IGHJ6	IGHG1	GCGAAAACTACGGTGACTACTGATTTCTACTACTATTACGGCATGGACGTC	AKTTVTTDFYYYYGMDV	101	101	101	101	2	0	0	0	0	ENST00000603660	ENST00000390560	ENST00000390542	15
PW3-B5	heavy	Productive	6	IGHV3-66	IGHJ3	IGHG1	GCGAAAACTACGGTGACTACTGATTTCTACTACTATTACGGCATGGACGTC	AKTTVTTDFYYYYGMDV	101	101	101	101	2	0	0	0	0	ENST00000390632	ENST00000463911	ENST00000390542	15
PW3-B5	lambda	Unproductive - found only V segment	4	IGLV1-44	IGLJCOR18	IGLC1	NA	NA	101	NA	NA	NA	101	NA	NA	NA	NA	ENST00000390297	ENST00000584002	ENST00000390321	15
PW3-B5	lambda	Unproductive - found only V segment	1	IGLV1-47	IGLJCOR18	IGLC1	NA	NA	101	NA	NA	NA	101	NA	NA	NA	NA	ENST00000390294	ENST00000584002	ENST00000390321	15
PW3-B5	lambda	Productive	1	IGLV1-47	IGLJ1	IGLC1	GAAGCATGGGATGACAGCCTGAAGGAGGTT	EAWDDSLKEV	101	101	101	101	101	0	0	0	0	ENST00000390294	ENST00000390320	ENST00000390321	15
PW3-B5	lambda	Productive	4	IGLV1-40	IGLJ1	IGLC1	GAAGCATGGGATGACAGCCTGAAGGAGGTT	EAWDDSLKEV	101	101	101	101	101	0	0	0	0	ENST00000390299	ENST00000390320	ENST00000390321	15
PW3-B5	lambda	Productive	2	IGLV1-44	IGLJ1	IGLC1	GAAGCATGGGATGACAGCCTGAAGGAGGTT	EAWDDSLKEV	101	101	101	101	101	0	0	0	0	ENST00000390297	ENST00000390320	ENST00000390321	15
PW3-B5	lambda	Productive	3	IGLV1-36	IGLJ1	IGLC1	GAAGCATGGGATGACAGCCTGAAGGAGGTT	EAWDDSLKEV	101	101	101	101	101	0	0	0	0	ENST00000390301	ENST00000390320	ENST00000390321	15
PW3-B6	heavy	Productive	1	IGHV3-23	IGHJ4	IGHG1	GCGAAAACTGGTGGCCCACATGCTACCCACCCACACAAC	AKTGGPHATHPHN	101	21	101	101	0	0	0	0	0	ENST00000390609	ENST00000461719	ENST00000390542	15
PW3-B6	heavy	Productive	1	IGHV3-23	IGHJ5	IGHG1	GCGAAAACTGGTGGCCCACATGCTACCCACCCACACAAC	AKTGGPHATHPHN	101	21	101	101	0	0	0	0	0	ENST00000390609	ENST00000488476	ENST00000390542	15
PW3-B6	heavy	Productive	3	IGHV3-48	IGHJ5	IGHG1	GCGAAAACTGGTGGCCCACATGCTACCCACCCACACAAC	AKTGGPHATHPHN	101	15	101	101	0	0	0	0	0	ENST00000390624	ENST00000488476	ENST00000390542	15
PW3-B6	heavy	Productive	5	IGHV3-53	IGHJ4	IGHE	GCGAAAACTGGTGGCCCACATGCTACCCACCCACACAAC	AKTGGPHATHPHN	101	10	101	77	0	0	0	0	0	ENST00000390627	ENST00000461719	ENST00000641420	15
PW3-B6	heavy	Productive	3	IGHV3-48	IGHJ4	IGHG1	GCGAAAACTGGTGGCCCACATGCTACCCACCCACACAAC	AKTGGPHATHPHN	101	15	101	101	0	0	0	0	0	ENST00000390624	ENST00000461719	ENST00000390542	15
PW3-B6	lambda	Productive	6	IGLV7-43	IGLJ1	IGLC4	TTGGTCTCTTATACTCTTGGTCGGCCGGTG	LVSYTLGRPV	101	101	101	101	101	0	0	0	0	ENST00000390298	ENST00000390320	ENST00000517690	15
PW3-B6	lambda	Productive	4	IGLV7-43	IGLJ2	IGLC7	TTGGTCTCTTATACTCTTGGTCGGCCGGTG	LVSYTLGRPV	101	101	101	101	101	0	0	0	0	ENST00000390298	ENST00000390322	ENST00000390331	15
PW3-B6	lambda	Productive	4	IGLV7-43	IGLJ3	IGLC7	TTGGTCTCTTATACTCTTGGTCGGCCGGTG	LVSYTLGRPV	101	101	101	101	101	0	0	0	0	ENST00000390298	ENST00000390324	ENST00000390331	15
PW3-B6	lambda	Productive	1	IGLV7-46	IGLJ3	IGLC3	TTGGTCTCTTATACTCTTGGTCGGCCGGTG	LVSYTLGRPV	101	101	101	101	101	0	0	0	0	ENST00000390295	ENST00000390324	ENST00000390325	15
PW3-B6	lambda	Productive	1	IGLV7-46	IGLJ2	IGLC3	TTGGTCTCTTATACTCTTGGTCGGCCGGTG	LVSYTLGRPV	101	101	101	101	101	0	0	0	0	ENST00000390295	ENST00000390322	ENST00000390325	15
PW3-B6	lambda	Productive	3	IGLV7-46	IGLJ1	IGLC2	TTGGTCTCTTATACTCTTGGTCGGCCGGTG	LVSYTLGRPV	101	101	101	101	101	0	0	0	0	ENST00000390295	ENST00000390320	ENST00000390323	15
PW3-B7	heavy	Productive	4	IGHV3-74	IGHJ6	IGHG1	GCGAGAGAATCGGGTTCTGATGTAGCAACTGCTATGGATTACTACTATTACTATTATATGGACGTC	ARESGSDVATAMDYYYYYYMDV	101	101	101	101	101	0	0	0	0	ENST00000424969	ENST00000390560	ENST00000390542	15
PW3-B7	heavy	Productive	1	IGHV3-20	IGHJ6	IGHG1	GCGAGAGAATCGGGTTCTGATGTAGCAACTGCTATGGATTACTACTATTACTATTATATGGACGTC	ARESGSDVATAMDYYYYYYMDV	101	101	101	101	101	0	0	0	0	ENST00000390606	ENST00000390560	ENST00000390549	15
PW3-B7	heavy	Productive	3	IGHV3-43	IGHJ6	IGHG1	GCGAGAGAATCGGGTTCTGATGTAGCAACTGCTATGGATTACTACTATTACTATTATATGGACGTC	ARESGSDVATAMDYYYYYYMDV	101	101	101	101	101	0	0	0	0	ENST00000434710	ENST00000390560	ENST00000390542	15
PW3-B7	heavy	Productive	5	IGHV3-66	IGHJ6	IGHG3	GCGAGAGAATCGGGTTCTGATGTAGCAACTGCTATGGATTACTACTATTACTATTATATGGACGTC	ARESGSDVATAMDYYYYYYMDV	101	101	101	101	101	0	0	0	0	ENST00000390632	ENST00000390560	ENST00000390551	15
PW3-B7	heavy	Productive	6	IGHV3-7	IGHJ6	IGHG1	GCGAGAGAATCGGGTTCTGATGTAGCAACTGCTATGGATTACTACTATTACTATTATATGGACGTC	ARESGSDVATAMDYYYYYYMDV	101	101	101	101	101	0	0	0	0	ENST00000390598	ENST00000390560	ENST00000390542	15
PW3-B7	heavy	Productive	2	IGHV3-63	IGHJ6	IGHG1	GCGAGAGAATCGGGTTCTGATGTAGCAACTGCTATGGATTACTACTATTACTATTATATGGACGTC	ARESGSDVATAMDYYYYYYMDV	101	101	101	101	101	0	0	0	0	ENST00000518422	ENST00000390560	ENST00000390542	15
PW3-B7	heavy	Productive	1	IGHV3-20	IGHJ6	IGHG1	GCGAGAGAATCGGGTTCTGATGTAGCAACTGCTATGGATTACTACTATTACTATTATATGGACGTC	ARESGSDVATAMDYYYYYYMDV	101	101	101	101	101	0	0	0	0	ENST00000390606	ENST00000390560	ENST00000390549	21
PW3-B7	heavy	Productive	2	IGHV3-7	IGHJ6	IGHG1	GCGAGAGAATCGGGTTCTGATGTAGCAACTGCTATGGATTACTACTATTACTATTATATGGACGTC	ARESGSDVATAMDYYYYYYMDV	101	101	101	101	101	0	0	0	0	ENST00000390598	ENST00000390560	ENST00000390549	21
PW3-B7	heavy	Failed reconstruction - reached maximum number of iterations	1	IGHV3-43	paired with: IGHJ6	NA	GTCTCTGCACATGAACAGTCTGAGAGCCGAGGACACGGCCTTGTATTACTGTGCGAGAGAATCGGGTTCTGAT	NA	NA	NA	NA	NA	NA	NA	NA	NA	NA	ENST00000434710	NA	NA	21
PW3-B8	heavy	Productive	5	IGHV3-53	IGHJ4	IGHG1	GCGAAAGTTGGAGTGAGCAGTGGTTTCCATGGAAGGGCTTACTACTTTGACTAC	AKVGVSSGFHGRAYYFDY	101	101	101	101	0	0	0	0	0	ENST00000390627	ENST00000461719	ENST00000390542	15
PW3-B8	heavy	Productive	1	IGHV3-23	IGHJ1	IGHG1	GCGAAAGTTGGAGTGAGCAGTGGTTTCCATGGAAGGGCTTACTACTTTGACTAC	AKVGVSSGFHGRAYYFDY	101	101	101	101	0	0	0	0	0	ENST00000390609	ENST00000390565	ENST00000390542	15
PW3-B8	heavy	Productive	1	IGHV3-23	IGHJ4	IGHG1	GCGAAAGTTGGAGTGAGCAGTGGTTTCCATGGAAGGGCTTACTACTTTGACTAC	AKVGVSSGFHGRAYYFDY	101	101	101	101	0	0	0	0	0	ENST00000390609	ENST00000461719	ENST00000390542	15
PW3-B8	heavy	Productive	4	IGHV3-22	IGHJ4	IGHG1	GCGAAAGTTGGAGTGAGCAGTGGTTTCCATGGAAGGGCTTACTACTTTGACTAC	AKVGVSSGFHGRAYYFDY	101	101	101	101	0	0	0	0	0	ENST00000520721	ENST00000461719	ENST00000390542	15
PW3-B8	heavy	Productive	1	IGHV3-23	IGHJ5	IGHG1	GCGAAAGTTGGAGTGAGCAGTGGTTTCCATGGAAGGGCTTACTACTTTGACTAC	AKVGVSSGFHGRAYYFDY	101	101	101	101	0	0	0	0	0	ENST00000390609	ENST00000488476	ENST00000390542	15
PW3-B8	heavy	Productive	6	IGHV3-66	IGHJ4	IGHE	GCGAAAGTTGGAGTGAGCAGTGGTTTCCATGGAAGGGCTTACTACTTTGACTAC	AKVGVSSGFHGRAYYFDY	101	101	101	101	0	0	0	0	0	ENST00000390632	ENST00000461719	ENST00000641420	15
PW3-B8	lambda	Productive	1	IGLV1-40	IGLJ1	IGLC3	CAGTCCTATGACAGCAGCCTGAGTGGTTGGGTG	QSYDSSLSGWV	101	101	101	101	101	0	0	0	0	ENST00000390299	ENST00000390320	ENST00000390325	15
PW3-B8	lambda	Productive	1	IGLV1-40	IGLJ2	IGLC3	CAGTCCTATGACAGCAGCCTGAGTGGTTGGGTG	QSYDSSLSGWV	101	101	101	101	101	0	0	0	0	ENST00000390299	ENST00000390322	ENST00000390325	15
PW3-B8	lambda	Productive	4	IGLV1-50	IGLJ3	IGLC7	CAGTCCTATGACAGCAGCCTGAGTGGTTGGGTG	QSYDSSLSGWV	101	101	101	101	101	0	0	0	0	ENST00000390291	ENST00000390324	ENST00000390331	15
PW3-B8	lambda	Unproductive - found only V segment	1	IGLV1-40	IGLJCOR18	IGLC3	NA	NA	101	NA	NA	NA	101	NA	NA	NA	NA	ENST00000390299	ENST00000584002	ENST00000390325	15
PW3-B8	lambda	Productive	1	IGLV1-40	IGLJ3	IGLC3	CAGTCCTATGACAGCAGCCTGAGTGGTTGGGTG	QSYDSSLSGWV	101	101	101	101	101	0	0	0	0	ENST00000390299	ENST00000390324	ENST00000390325	15
PW3-B8	lambda	Productive	4	IGLV1-50	IGLJ2	IGLC7	CAGTCCTATGACAGCAGCCTGAGTGGTTGGGTG	QSYDSSLSGWV	101	101	101	101	101	0	0	0	0	ENST00000390291	ENST00000390322	ENST00000390331	15
PW3-B9	heavy	Productive	1	IGHV3-48	IGHJ5	IGHM	GCGAGACAATATTACGAATTTTGGAGTGGTTATTATACCGGTATGGGCTAC	ARQYYEFWSGYYTGMGY	101	101	101	101	101	0	0	0	0	ENST00000390624	ENST00000488476	ENST00000390559	15
PW3-B9	heavy	Productive	5	IGHV3-11	IGHJ5	IGHE	GCGAGACAATATTACGAATTTTGGAGTGGTTATTATACCGGTATGGGCTAC	ARQYYEFWSGYYTGMGY	101	101	101	101	0	0	0	0	0	ENST00000390601	ENST00000488476	ENST00000641420	15
PW3-B9	heavy	Productive	4	IGHV3-7	IGHJ4	IGHM	GCGAGACAATATTACGAATTTTGGAGTGGTTATTATACCGGTATGGGCTAC	ARQYYEFWSGYYTGMGY	101	101	101	101	101	0	0	0	0	ENST00000390598	ENST00000461719	ENST00000390559	15
PW3-B9	heavy	Productive	1	IGHV3-48	IGHJ1	IGHM	GCGAGACAATATTACGAATTTTGGAGTGGTTATTATACCGGTATGGGCTAC	ARQYYEFWSGYYTGMGY	101	101	101	101	101	0	0	0	0	ENST00000390624	ENST00000390565	ENST00000390559	15
PW3-B9	heavy	Productive	1	IGHV3-48	IGHJ4	IGHM	GCGAGACAATATTACGAATTTTGGAGTGGTTATTATACCGGTATGGGCTAC	ARQYYEFWSGYYTGMGY	101	101	101	101	101	0	0	0	0	ENST00000390624	ENST00000461719	ENST00000390559	15
PW3-B9	heavy	Productive	5	IGHV3-11	IGHJ4	IGHE	GCGAGACAATATTACGAATTTTGGAGTGGTTATTATACCGGTATGGGCTAC	ARQYYEFWSGYYTGMGY	101	101	101	101	0	0	0	0	0	ENST00000390601	ENST00000461719	ENST00000641420	15
PW3-B9	kappa	Productive	6	IGKV3D-11	IGKJ3	IGKC	CAGCAGTATAATAACTGGCCTATATTCACT	QQYNNWPIFT	101	101	101	101	101	0	0	0	0	ENST00000390277	ENST00000390240	ENST00000390237	15
PW3-B9	kappa	Productive	3	IGKV3D-15	IGKJ3	IGKC	CAGCAGTATAATAACTGGCCTATATTCACT	QQYNNWPIFT	101	101	101	101	101	0	0	0	0	ENST00000417279	ENST00000390240	ENST00000390237	15
PW3-B9	kappa	Productive	1	IGKV3-15	IGKJ3	IGKC	CAGCAGTATAATAACTGGCCTATATTCACT	QQYNNWPIFT	101	101	101	101	101	0	0	0	0	ENST00000390252	ENST00000390240	ENST00000390237	15
PW3-B9	kappa	Productive	5	IGKV3D-7	IGKJ3	IGKC	CAGCAGTATAATAACTGGCCTATATTCACT	QQYNNWPIFT	101	101	101	101	101	0	0	0	0	ENST00000443397	ENST00000390240	ENST00000390237	15
PW3-B9	kappa	Productive	4	IGKV3-7	IGKJ3	IGKC	CAGCAGTATAATAACTGGCCTATATTCACT	QQYNNWPIFT	101	101	101	101	101	0	0	0	0	ENST00000390247	ENST00000390240	ENST00000390237	15
PW3-B9	kappa	Productive	2	IGKV3-20	IGKJ3	IGKC	CAGCAGTATAATAACTGGCCTATATTCACT	QQYNNWPIFT	101	101	101	101	101	0	0	0	0	ENST00000492167	ENST00000390240	ENST00000390237	15
PW3-C1	heavy	Productive	3	IGHV3-66	IGHJ4	IGHE	GCGACTGGTGATGACATTTGGGGGAGATTTCGTTATCCAAACTCCCCGGCGGGC	ATGDDIWGRFRYPNSPAG	101	4	101	6	0	0	0	0	0	ENST00000390632	ENST00000461719	ENST00000641420	15
PW3-C1	heavy	Productive	1	IGHV3-74	IGHJ4	IGHG1	GCGACTGGTGATGACATTTGGGGGAGATTTCGTTATCCAAACTCCCCGGCGGGC	ATGDDIWGRFRYPNSPAG	101	14	101	55	18	0	0	0	0	ENST00000424969	ENST00000461719	ENST00000390542	15
PW3-C1	heavy	Productive	3	IGHV3-62	IGHJ5	IGHE	GCGACTGGTGATGACATTTGGGGGAGATTTCGTTATCCAAACTCCCCGGCGGGC	ATGDDIWGRFRYPNSPAG	101	5	101	9	0	0	0	0	0	ENST00000520057	ENST00000488476	ENST00000641420	15
PW3-C1	heavy	Productive	3	IGHV3-66	IGHJ5	IGHE	GCGACTGGTGATGACATTTGGGGGAGATTTCGTTATCCAAACTCCCCGGCGGGC	ATGDDIWGRFRYPNSPAG	101	4	101	6	0	0	0	0	0	ENST00000390632	ENST00000488476	ENST00000641420	15
PW3-C1	heavy	Productive	1	IGHV3-74	IGHJ5	IGHG1	GCGACTGGTGATGACATTTGGGGGAGATTTCGTTATCCAAACTCCCCGGCGGGC	ATGDDIWGRFRYPNSPAG	101	14	101	55	18	0	0	0	0	ENST00000424969	ENST00000488476	ENST00000390542	15
PW3-C1	lambda	Productive	3	IGLV1-50	IGLJ1	IGLC2	CAGTCCTATGACAGCAGCCTGTATGGTTGGCTA	QSYDSSLYGWL	101	101	101	101	101	0	0	0	0	ENST00000390291	ENST00000390320	ENST00000390323	15
PW3-C1	lambda	Productive	1	IGLV1-40	IGLJ3	IGLC2	CAGTCCTATGACAGCAGCCTGTATGGTTGGCTA	QSYDSSLYGWL	101	101	101	101	101	0	0	0	0	ENST00000390299	ENST00000390324	ENST00000390323	15
PW3-C1	lambda	Productive	1	IGLV1-40	IGLJ2	IGLC2	CAGTCCTATGACAGCAGCCTGTATGGTTGGCTA	QSYDSSLYGWL	101	101	101	101	101	0	0	0	0	ENST00000390299	ENST00000390322	ENST00000390323	15
PW3-C1	lambda	Productive	6	IGLV1-50	IGLJ2	IGLC3	CAGTCCTATGACAGCAGCCTGTATGGTTGGCTA	QSYDSSLYGWL	101	101	101	101	101	0	0	0	0	ENST00000390291	ENST00000390322	ENST00000390325	15
PW3-C1	lambda	Productive	5	IGLV1-40	IGLJ1	IGLC2	CAGTCCTATGACAGCAGCCTGTATGGTTGGCTA	QSYDSSLYGWL	101	101	101	101	101	0	0	0	0	ENST00000390299	ENST00000390320	ENST00000390323	15
PW3-C1	lambda	Productive	4	IGLV1-40	IGLJ6	IGLC2	CAGTCCTATGACAGCAGCCTGTATGGTTGGCTA	QSYDSSLYGWL	101	101	101	101	101	0	0	0	0	ENST00000390299	ENST00000390328	ENST00000390323	15
PW3-C10	heavy	Productive	3	IGHV3-33	IGHJ4	IGHG1	GCGAAAGATAGCGGATATACCATCAACTGGGCCCCGGGCTAC	AKDSGYTINWAPGY	101	101	101	101	101	0	0	0	0	ENST00000390615	ENST00000461719	ENST00000390549	15
PW3-C10	heavy	Productive	1	IGHV3-30	IGHJ4	IGHG1	GCGAAAGATAGCGGATATACCATCAACTGGGCCCCGGGCTAC	AKDSGYTINWAPGY	101	101	101	101	101	0	0	0	0	ENST00000603660	ENST00000461719	ENST00000390549	15
PW3-C10	heavy	Unproductive - found only J segment	5	IGHV3OR16-10	IGHJ5	IGHE	NA	NA	101	NA	NA	NA	0	NA	NA	NA	NA	ENST00000425181	ENST00000488476	ENST00000641420	15
PW3-C10	heavy	Productive	3	IGHV3-33	IGHJ5	IGHG1	GCGAAAGATAGCGGATATACCATCAACTGGGCCCCGGGCTAC	AKDSGYTINWAPGY	101	101	101	101	101	0	0	0	0	ENST00000390615	ENST00000488476	ENST00000390549	15
PW3-C10	heavy	Unproductive - found only J segment	5	IGHV3OR16-10	IGHJ4	IGHE	NA	NA	101	NA	NA	NA	0	NA	NA	NA	NA	ENST00000425181	ENST00000461719	ENST00000641420	15
PW3-C10	heavy	Productive	1	IGHV3-30	IGHJ5	IGHG1	GCGAAAGATAGCGGATATACCATCAACTGGGCCCCGGGCTAC	AKDSGYTINWAPGY	101	101	101	101	101	0	0	0	0	ENST00000603660	ENST00000488476	ENST00000390549	15
PW3-C10	kappa	Unproductive - found only V segment	2	IGKV1-6	IGKJ3	IGKC	NA	NA	18	NA	NA	NA	8	NA	NA	NA	NA	ENST00000464162	ENST00000390240	ENST00000390237	15
PW3-C10	kappa	Unproductive - found only V segment	2	IGKV1-16	IGKJ3	IGKC	NA	NA	22	NA	NA	NA	8	NA	NA	NA	NA	ENST00000479981	ENST00000390240	ENST00000390237	15
PW3-C10	kappa	Unproductive - found only V segment	2	IGKV1D-16	IGKJ3	IGKC	NA	NA	22	NA	NA	NA	8	NA	NA	NA	NA	ENST00000492446	ENST00000390240	ENST00000390237	15
PW3-C10	kappa	Productive	1	IGKV4-1	IGKJ3	IGKC	CAGCAATATTATAGTACTCCCCCATTCACT	QQYYSTPPFT	101	86	101	14	8	0	0	0	0	ENST00000390243	ENST00000390240	ENST00000390237	15
PW3-C10	lambda	Productive	1	IGLV1-47	IGLJ2	IGLC2	GCAGCATGGGATGACAACCTGAGTGGTCTGCTG	AAWDDNLSGLL	101	101	101	101	101	0	0	0	0	ENST00000390294	ENST00000390322	ENST00000390323	15
PW3-C10	lambda	Productive	5	IGLV1-44	IGLJ1	IGLC4	GCAGCATGGGATGACAACCTGAGTGGTCTGCTG	AAWDDNLSGLL	101	101	101	101	100	0	0	0	0	ENST00000390297	ENST00000390320	ENST00000517690	15
PW3-C10	lambda	Productive	3	IGLV1-44	IGLJ3	IGLC2	GCAGCATGGGATGACAACCTGAGTGGTCTGCTG	AAWDDNLSGLL	101	101	101	101	101	0	0	0	0	ENST00000390297	ENST00000390324	ENST00000390323	15
PW3-C10	lambda	Productive	1	IGLV1-47	IGLJ3	IGLC2	GCAGCATGGGATGACAACCTGAGTGGTCTGCTG	AAWDDNLSGLL	101	101	101	101	101	0	0	0	0	ENST00000390294	ENST00000390324	ENST00000390323	15
PW3-C10	lambda	Productive	3	IGLV1-44	IGLJ2	IGLC2	GCAGCATGGGATGACAACCTGAGTGGTCTGCTG	AAWDDNLSGLL	101	101	101	101	101	0	0	0	0	ENST00000390297	ENST00000390322	ENST00000390323	15
PW3-C10	lambda	Productive	5	IGLV1-47	IGLJ1	IGLC4	GCAGCATGGGATGACAACCTGAGTGGTCTGCTG	AAWDDNLSGLL	101	101	101	101	101	0	0	0	0	ENST00000390294	ENST00000390320	ENST00000517690	15
PW3-C11	heavy	Productive	6	IGHV3-66	IGHJ4	IGHG1	GCGAGAGAACGCGGATACAGCGGCTACGATTTTAAGGGGGAGTTTGACTAT	ARERGYSGYDFKGEFDY	101	101	101	101	101	0	0	0	0	ENST00000390632	ENST00000461719	ENST00000390549	15
PW3-C11	heavy	Productive	3	IGHV3-33	IGHJ4	IGHG1	GCGAGAGAACGCGGATACAGCGGCTACGATTTTAAGGGGGAGTTTGACTAT	ARERGYSGYDFKGEFDY	101	101	101	101	101	0	0	0	0	ENST00000390615	ENST00000461719	ENST00000390549	15
PW3-C11	heavy	Productive	3	IGHV3-30	IGHJ4	IGHG1	GCGAGAGAACGCGGATACAGCGGCTACGATTTTAAGGGGGAGTTTGACTAT	ARERGYSGYDFKGEFDY	101	101	101	101	101	0	0	0	0	ENST00000603660	ENST00000461719	ENST00000390549	15
PW3-C11	heavy	Productive	1	IGHV3-33	IGHJ5	IGHG1	GCGAGAGAACGCGGATACAGCGGCTACGATTTTAAGGGGGAGTTTGACTAT	ARERGYSGYDFKGEFDY	101	101	101	101	101	0	0	0	0	ENST00000390615	ENST00000488476	ENST00000390549	15
PW3-C11	heavy	Productive	5	IGHV3-11	IGHJ4	IGHG1	GCGAGAGAACGCGGATACAGCGGCTACGATTTTAAGGGGGAGTTTGACTAT	ARERGYSGYDFKGEFDY	101	101	101	101	101	0	0	0	0	ENST00000390601	ENST00000461719	ENST00000390549	15
PW3-C11	heavy	Productive	1	IGHV3-30	IGHJ5	IGHG1	GCGAGAGAACGCGGATACAGCGGCTACGATTTTAAGGGGGAGTTTGACTAT	ARERGYSGYDFKGEFDY	101	101	101	101	101	0	0	0	0	ENST00000603660	ENST00000488476	ENST00000390549	15
PW3-C11	lambda	Unproductive - found only J segment	4	IGLV3-17	IGLJ2	IGLC4	NA	NA	101	NA	NA	NA	101	NA	NA	NA	NA	ENST00000519099	ENST00000390322	ENST00000517690	15
PW3-C11	lambda	Unproductive - found only J segment	4	IGLV3-17	IGLJ1	IGLC4	NA	NA	101	NA	NA	NA	101	NA	NA	NA	NA	ENST00000519099	ENST00000390320	ENST00000517690	15
PW3-C11	lambda	Productive	1	IGLV3-19	IGLJ2	IGLC2	AACTCCCGGGGCAGCAGTGGTAATTATCTGGTG	NSRGSSGNYLV	101	101	101	101	101	0	0	0	0	ENST00000390309	ENST00000390322	ENST00000390323	15
PW3-C11	lambda	Productive	3	IGLV3-19	IGLJ1	IGLC2	AACTCCCGGGGCAGCAGTGGTAATTATCTGGTG	NSRGSSGNYLV	101	101	101	101	101	0	0	0	0	ENST00000390309	ENST00000390320	ENST00000390323	15
PW3-C11	lambda	Productive	1	IGLV3-19	IGLJ3	IGLC2	AACTCCCGGGGCAGCAGTGGTAATTATCTGGTG	NSRGSSGNYLV	101	101	101	101	101	0	0	0	0	ENST00000390309	ENST00000390324	ENST00000390323	15
PW3-C11	lambda	Unproductive - found only J segment	4	IGLV3-17	IGLJ3	IGLC4	NA	NA	101	NA	NA	NA	101	NA	NA	NA	NA	ENST00000519099	ENST00000390324	ENST00000517690	15
PW3-C12	heavy	Productive	1	IGHV3-48	IGHJ4	IGHG1	GTGAGAGATCACGTAGAATTGGCTACAGATCATTCGGAATTTGACTAC	VRDHVELATDHSEFDY	101	101	101	101	101	0	0	0	0	ENST00000390624	ENST00000461719	ENST00000390549	15
PW3-C12	heavy	Productive	3	IGHV3-7	IGHJ4	IGHG1	GTGAGAGATCACGTAGAATTGGCTACAGATCATTCGGAATTTGACTAC	VRDHVELATDHSEFDY	101	101	101	101	101	0	0	0	0	ENST00000390598	ENST00000461719	ENST00000390549	15
PW3-C12	heavy	Productive	4	IGHV3-35	IGHJ4	IGHG1	GTGAGAGATCACGTAGAATTGGCTACAGATCATTCGGAATTTGACTAC	VRDHVELATDHSEFDY	101	101	101	101	101	0	0	0	0	ENST00000390617	ENST00000461719	ENST00000390549	15
PW3-C12	heavy	Productive	1	IGHV3-48	IGHJ5	IGHG1	GTGAGAGATCACGTAGAATTGGCTACAGATCATTCGGAATTTGACTAC	VRDHVELATDHSEFDY	101	101	101	101	101	0	0	0	0	ENST00000390624	ENST00000488476	ENST00000390549	15
PW3-C12	heavy	Productive	5	IGHV3-21	IGHJ4	IGHM	GTGAGAGATCACGTAGAATTGGCTACAGATCATTCGGAATTTGACTAC	VRDHVELATDHSEFDY	101	101	101	101	101	0	0	0	0	ENST00000390607	ENST00000461719	ENST00000390559	15
PW3-C12	heavy	Productive	5	IGHV3-21	IGHJ5	IGHM	GTGAGAGATCACGTAGAATTGGCTACAGATCATTCGGAATTTGACTAC	VRDHVELATDHSEFDY	101	101	101	101	101	0	0	0	0	ENST00000390607	ENST00000488476	ENST00000390559	15
PW3-C12	kappa	Productive	2	IGKV1D-17	IGKJ1	IGKC	CTACAGCATGATAGTTACCCCCGGACG	LQHDSYPRT	101	101	101	101	101	0	0	0	0	ENST00000483379	ENST00000390242	ENST00000390237	15
PW3-C12	kappa	Productive	3	IGKV1-9	IGKJ1	IGKC	CTACAGCATGATAGTTACCCCCGGACG	LQHDSYPRT	101	101	101	101	101	0	0	0	0	ENST00000493819	ENST00000390242	ENST00000390237	15
PW3-C12	kappa	Productive	1	IGKV1-17	IGKJ1	IGKC	CTACAGCATGATAGTTACCCCCGGACG	LQHDSYPRT	101	101	101	101	101	0	0	0	0	ENST00000490686	ENST00000390242	ENST00000390237	15
PW3-C12	kappa	Productive	4	IGKV1-6	IGKJ1	IGKC	CTACAGCATGATAGTTACCCCCGGACG	LQHDSYPRT	101	101	101	101	101	0	0	0	0	ENST00000464162	ENST00000390242	ENST00000390237	15
PW3-C2	heavy	Productive	1	IGHV3-23	IGHJ5	IGHG1	GCGAAAGTTGGAGTGAGTAGTGGTTTCCATGGAAGGGCTTACTACTTTGACCAG	AKVGVSSGFHGRAYYFDQ	101	101	101	101	18	0	0	0	0	ENST00000390609	ENST00000488476	ENST00000390542	15
PW3-C2	heavy	Productive	3	IGHV3-7	IGHJ4	IGHE	GCGAAAGTTGGAGTGAGTAGTGGTTTCCATGGAAGGGCTTACTACTTTGACCAG	AKVGVSSGFHGRAYYFDQ	101	101	101	101	5	0	0	0	0	ENST00000390598	ENST00000461719	ENST00000390541	15
PW3-C2	heavy	Productive	5	IGHV3-23	IGHJ4	IGHG1	GCGAAAGTTGGAGTGAGTAGTGGTTTCCATGGAAGGGCTTACTACTTTGACCAG	AKVGVSSGFHGRAYYFDQ	101	101	101	101	18	0	0	0	0	ENST00000390609	ENST00000461719	ENST00000390542	15
PW3-C2	heavy	Productive	1	IGHV3-23	IGHJ1	IGHG1	GCGAAAGTTGGAGTGAGTAGTGGTTTCCATGGAAGGGCTTACTACTTTGACCAG	AKVGVSSGFHGRAYYFDQ	101	101	101	101	18	0	0	0	0	ENST00000390609	ENST00000390565	ENST00000390542	15
PW3-C2	heavy	Productive	3	IGHV3-7	IGHJ5	IGHE	GCGAAAGTTGGAGTGAGTAGTGGTTTCCATGGAAGGGCTTACTACTTTGACCAG	AKVGVSSGFHGRAYYFDQ	101	101	101	101	5	0	0	0	0	ENST00000390598	ENST00000488476	ENST00000390541	15
PW3-C2	lambda	Productive	4	IGLV1-50	IGLJ3	IGLC2	CAGACCTATGACAGCAGGCTGAGTGCTTGGGTG	QTYDSRLSAWV	101	101	101	101	101	0	0	0	0	ENST00000390291	ENST00000390324	ENST00000390323	15
PW3-C2	lambda	Productive	3	IGLV1-40	IGLJ1	IGLC3	CAGACCTATGACAGCAGGCTGAGTGCTTGGGTG	QTYDSRLSAWV	101	101	101	101	101	0	0	0	0	ENST00000390299	ENST00000390320	ENST00000390325	15
PW3-C2	lambda	Productive	1	IGLV1-40	IGLJ2	IGLC3	CAGACCTATGACAGCAGGCTGAGTGCTTGGGTG	QTYDSRLSAWV	101	101	101	101	101	0	0	0	0	ENST00000390299	ENST00000390322	ENST00000390325	15
PW3-C2	lambda	Productive	1	IGLV1-40	IGLJ3	IGLC3	CAGACCTATGACAGCAGGCTGAGTGCTTGGGTG	QTYDSRLSAWV	101	101	101	101	101	0	0	0	0	ENST00000390299	ENST00000390324	ENST00000390325	15
PW3-C2	lambda	Productive	4	IGLV1-50	IGLJ2	IGLC2	CAGACCTATGACAGCAGGCTGAGTGCTTGGGTG	QTYDSRLSAWV	101	101	101	101	101	0	0	0	0	ENST00000390291	ENST00000390322	ENST00000390323	15
PW3-C2	lambda	Productive	6	IGLV1-50	IGLJ1	IGLC4	CAGACCTATGACAGCAGGCTGAGTGCTTGGGTG	QTYDSRLSAWV	101	101	101	101	101	0	0	0	0	ENST00000390291	ENST00000390320	ENST00000517690	15
PW3-C3	heavy	Productive	2	IGHV3-43	IGHJ5	IGHM	GCAAAAGGGTATGGTTCGGGGAATCATTATCCCCTGGCGCCCACTCTTGACTAT	AKGYGSGNHYPLAPTLDY	101	101	101	78	101	0	0	0	0	ENST00000434710	ENST00000488476	ENST00000390559	15
PW3-C3	heavy	Productive	4	IGHV3-20	IGHJ5	IGHM	GCAAAAGGGTATGGTTCGGGGAATCATTATCCCCTGGCGCCCACTCTTGACTAT	AKGYGSGNHYPLAPTLDY	101	101	101	99	101	0	0	0	0	ENST00000390606	ENST00000488476	ENST00000390559	15
PW3-C3	heavy	Productive	4	IGHV3-20	IGHJ1	IGHM	GCAAAAGGGTATGGTTCGGGGAATCATTATCCCCTGGCGCCCACTCTTGACTAT	AKGYGSGNHYPLAPTLDY	101	101	101	99	101	0	0	0	0	ENST00000390606	ENST00000390565	ENST00000390559	15
PW3-C3	heavy	Productive	1	IGHV3-48	IGHJ4	IGHM	GCAAAAGGGTATGGTTCGGGGAATCATTATCCCCTGGCGCCCACTCTTGACTAT	AKGYGSGNHYPLAPTLDY	101	84	101	53	101	0	0	0	0	ENST00000390624	ENST00000461719	ENST00000390559	15
PW3-C3	heavy	Productive	4	IGHV3-20	IGHJ4	IGHM	GCAAAAGGGTATGGTTCGGGGAATCATTATCCCCTGGCGCCCACTCTTGACTAT	AKGYGSGNHYPLAPTLDY	101	101	101	99	101	0	0	0	0	ENST00000390606	ENST00000461719	ENST00000390559	15
PW3-C3	heavy	Productive	2	IGHV3-43	IGHJ4	IGHM	GCAAAAGGGTATGGTTCGGGGAATCATTATCCCCTGGCGCCCACTCTTGACTAT	AKGYGSGNHYPLAPTLDY	101	101	101	78	101	0	0	0	0	ENST00000434710	ENST00000461719	ENST00000390559	15
PW3-C3	lambda	Productive	1	IGLV2-14	IGLJ2	IGLC2	AGCTCATATAGAAGCAGCAGCACTCTTGTGATA	SSYRSSSTLVI	101	101	101	101	101	0	0	0	0	ENST00000390312	ENST00000390322	ENST00000390323	15
PW3-C3	lambda	Unproductive - found only J segment	3	IGLV2-23	IGLJ3	IGLC2	NA	NA	101	NA	NA	NA	101	NA	NA	NA	NA	ENST00000390306	ENST00000390324	ENST00000390323	15
PW3-C3	lambda	Productive	1	IGLV2-14	IGLJ3	IGLC2	AGCTCATATAGAAGCAGCAGCACTCTTGTGATA	SSYRSSSTLVI	101	101	101	101	101	0	0	0	0	ENST00000390312	ENST00000390324	ENST00000390323	15
PW3-C3	lambda	Unproductive - found only J segment	3	IGLV2-23	IGLJ2	IGLC2	NA	NA	101	NA	NA	NA	101	NA	NA	NA	NA	ENST00000390306	ENST00000390322	ENST00000390323	15
PW3-C4	heavy	Productive	2	IGHV3-43	IGHJ5	IGHM	GCCAAAGGGTATGGTTCGGGGAATTATTACCCCCTGGCGCCCACTCTTGACTAC	AKGYGSGNYYPLAPTLDY	101	82	101	99	101	0	0	0	0	ENST00000434710	ENST00000488476	ENST00000390559	15
PW3-C4	heavy	Productive	6	IGHV3-7	IGHJ4	IGHE	GCCAAAGGGTATGGTTCGGGGAATTATTACCCCCTGGCGCCCACTCTTGACTAC	AKGYGSGNYYPLAPTLDY	101	66	101	82	0	0	0	0	0	ENST00000390598	ENST00000461719	ENST00000641420	15
PW3-C4	heavy	Productive	4	IGHV3-20	IGHJ5	IGHM	GCCAAAGGGTATGGTTCGGGGAATTATTACCCCCTGGCGCCCACTCTTGACTAC	AKGYGSGNYYPLAPTLDY	101	77	101	83	101	0	0	0	0	ENST00000390606	ENST00000488476	ENST00000390559	15
PW3-C4	heavy	Productive	1	IGHV3-48	IGHJ4	IGHM	GCCAAAGGGTATGGTTCGGGGAATTATTACCCCCTGGCGCCCACTCTTGACTAC	AKGYGSGNYYPLAPTLDY	101	98	101	101	101	0	0	0	0	ENST00000390624	ENST00000461719	ENST00000390559	15
PW3-C4	heavy	Productive	4	IGHV3-20	IGHJ4	IGHM	GCCAAAGGGTATGGTTCGGGGAATTATTACCCCCTGGCGCCCACTCTTGACTAC	AKGYGSGNYYPLAPTLDY	101	77	101	83	101	0	0	0	0	ENST00000390606	ENST00000461719	ENST00000390559	15
PW3-C4	heavy	Productive	2	IGHV3-43	IGHJ4	IGHM	GCCAAAGGGTATGGTTCGGGGAATTATTACCCCCTGGCGCCCACTCTTGACTAC	AKGYGSGNYYPLAPTLDY	101	82	101	99	101	0	0	0	0	ENST00000434710	ENST00000461719	ENST00000390559	15
PW3-C4	lambda	Unproductive - found only J segment	1	IGLV2-14	IGLJ3	IGLC2	NA	NA	101	NA	NA	NA	101	NA	NA	NA	NA	ENST00000390312	ENST00000390324	ENST00000390323	15
PW3-C4	lambda	Unproductive - found only J segment	5	IGLV2-8	IGLJ2	IGLC1	NA	NA	101	NA	NA	NA	101	NA	NA	NA	NA	ENST00000620395	ENST00000390322	ENST00000390321	15
PW3-C4	lambda	Unproductive - found only J segment	1	IGLV2-14	IGLJ2	IGLC2	NA	NA	101	NA	NA	NA	101	NA	NA	NA	NA	ENST00000390312	ENST00000390322	ENST00000390323	15
PW3-C4	lambda	Unproductive - found only J segment	3	IGLV2-23	IGLJ3	IGLC2	NA	NA	101	NA	NA	NA	101	NA	NA	NA	NA	ENST00000390306	ENST00000390324	ENST00000390323	15
PW3-C4	lambda	Unproductive - found only J segment	3	IGLV2-23	IGLJ2	IGLC2	NA	NA	101	NA	NA	NA	101	NA	NA	NA	NA	ENST00000390306	ENST00000390322	ENST00000390323	15
PW3-C4	lambda	Unproductive - found only J segment	5	IGLV2-8	IGLJ3	IGLC1	NA	NA	101	NA	NA	NA	101	NA	NA	NA	NA	ENST00000620395	ENST00000390324	ENST00000390321	15
PW3-C4	lambda	Unproductive - found only J segment	1	IGLV2-14	IGLJ3	IGLC2	NA	NA	101	NA	NA	NA	101	NA	NA	NA	NA	ENST00000390312	ENST00000390324	ENST00000390323	21
PW3-C4	lambda	Unproductive - found only J segment	5	IGLV2-8	IGLJ2	IGLC1	NA	NA	101	NA	NA	NA	101	NA	NA	NA	NA	ENST00000620395	ENST00000390322	ENST00000390321	21
PW3-C4	lambda	Unproductive - found only J segment	1	IGLV2-14	IGLJ2	IGLC2	NA	NA	101	NA	NA	NA	101	NA	NA	NA	NA	ENST00000390312	ENST00000390322	ENST00000390323	21
PW3-C4	lambda	Unproductive - found only J segment	3	IGLV2-23	IGLJ3	IGLC2	NA	NA	101	NA	NA	NA	101	NA	NA	NA	NA	ENST00000390306	ENST00000390324	ENST00000390323	21
PW3-C4	lambda	Unproductive - found only J segment	3	IGLV2-23	IGLJ2	IGLC2	NA	NA	101	NA	NA	NA	101	NA	NA	NA	NA	ENST00000390306	ENST00000390322	ENST00000390323	21
PW3-C4	lambda	Unproductive - found only J segment	5	IGLV2-8	IGLJ3	IGLC1	NA	NA	101	NA	NA	NA	101	NA	NA	NA	NA	ENST00000620395	ENST00000390324	ENST00000390321	21
PW3-C5	heavy	Productive	4	IGHV3-43	IGHJ4	IGHG1	GCAAAAGGCTATGGTTCGGGGAATCATTACCCCCTGGCGCCCACTCTTGACTAC	AKGYGSGNHYPLAPTLDY	101	53	101	63	20	0	0	0	0	ENST00000434710	ENST00000461719	ENST00000390542	15
PW3-C5	heavy	Productive	4	IGHV3-43	IGHJ5	IGHG1	GCAAAAGGCTATGGTTCGGGGAATCATTACCCCCTGGCGCCCACTCTTGACTAC	AKGYGSGNHYPLAPTLDY	101	53	101	63	20	0	0	0	0	ENST00000434710	ENST00000488476	ENST00000390542	15
PW3-C5	heavy	Productive	6	IGHV3-7	IGHJ4	IGHE	GCAAAAGGCTATGGTTCGGGGAATCATTACCCCCTGGCGCCCACTCTTGACTAC	AKGYGSGNHYPLAPTLDY	101	49	101	68	0	0	0	0	0	ENST00000390598	ENST00000461719	ENST00000641420	15
PW3-C5	heavy	Productive	2	IGHV3-20	IGHJ4	IGHM	GCAAAAGGCTATGGTTCGGGGAATCATTACCCCCTGGCGCCCACTCTTGACTAC	AKGYGSGNHYPLAPTLDY	101	77	101	95	101	0	0	0	0	ENST00000390606	ENST00000461719	ENST00000390559	15
PW3-C5	heavy	Productive	1	IGHV3-48	IGHJ4	IGHM	GCAAAAGGCTATGGTTCGGGGAATCATTACCCCCTGGCGCCCACTCTTGACTAC	AKGYGSGNHYPLAPTLDY	101	81	101	93	101	0	0	0	0	ENST00000390624	ENST00000461719	ENST00000390559	15
PW3-C5	heavy	Productive	2	IGHV3-20	IGHJ5	IGHM	GCAAAAGGCTATGGTTCGGGGAATCATTACCCCCTGGCGCCCACTCTTGACTAC	AKGYGSGNHYPLAPTLDY	101	77	101	95	101	0	0	0	0	ENST00000390606	ENST00000488476	ENST00000390559	15
PW3-C5	lambda	Productive	4	IGLV2-14	IGLJ2	IGLC5	AGCGCATATAGAAGCAGCAGCACTCTTGTGGTA	SAYRSSSTLVV	101	101	101	101	101	0	0	0	0	ENST00000390312	ENST00000390322	ENST00000519670	15
PW3-C5	lambda	Productive	1	IGLV2-14	IGLJ3	IGLC2	AGCGCATATAGAAGCAGCAGCACTCTTGTGGTA	SAYRSSSTLVV	101	101	101	101	101	0	0	0	0	ENST00000390312	ENST00000390324	ENST00000390323	15
PW3-C5	lambda	Productive	2	IGLV2-23	IGLJ3	IGLC2	AGCGCATATAGAAGCAGCAGCACTCTTGTGGTA	SAYRSSSTLVV	101	101	101	101	101	0	0	0	0	ENST00000390306	ENST00000390324	ENST00000390323	15
PW3-C5	lambda	Productive	2	IGLV2-23	IGLJ2	IGLC2	AGCGCATATAGAAGCAGCAGCACTCTTGTGGTA	SAYRSSSTLVV	101	101	101	101	101	0	0	0	0	ENST00000390306	ENST00000390322	ENST00000390323	15
PW3-C6	heavy	Productive	1	IGHV3-48	IGHJ4	IGHG1	GCAAAAGGCTATGGCTCGGGGAGTTCTTACCCCCTGGCGCCCATGCTTGACTAC	AKGYGSGSSYPLAPMLDY	101	101	101	101	101	0	0	0	0	ENST00000390624	ENST00000461719	ENST00000390549	15
PW3-C6	heavy	Productive	6	IGHV3-43	IGHJ4	IGHE	GCAAAAGGCTATGGCTCGGGGAGTTCTTACCCCCTGGCGCCCATGCTTGACTAC	AKGYGSGSSYPLAPMLDY	101	101	101	101	0	0	0	0	0	ENST00000434710	ENST00000461719	ENST00000641420	15
PW3-C6	heavy	Productive	3	IGHV3-20	IGHJ4	IGHG1	GCAAAAGGCTATGGCTCGGGGAGTTCTTACCCCCTGGCGCCCATGCTTGACTAC	AKGYGSGSSYPLAPMLDY	101	101	101	101	101	0	0	0	0	ENST00000390606	ENST00000461719	ENST00000390549	15
PW3-C6	heavy	Productive	5	IGHV3-35	IGHJ4	IGHG1	GCAAAAGGCTATGGCTCGGGGAGTTCTTACCCCCTGGCGCCCATGCTTGACTAC	AKGYGSGSSYPLAPMLDY	101	101	101	101	101	0	0	0	0	ENST00000390617	ENST00000461719	ENST00000390548	15
PW3-C6	heavy	Productive	2	IGHV3-43	IGHJ5	IGHG1	GCAAAAGGCTATGGCTCGGGGAGTTCTTACCCCCTGGCGCCCATGCTTGACTAC	AKGYGSGSSYPLAPMLDY	101	101	101	101	101	0	0	0	0	ENST00000434710	ENST00000488476	ENST00000390549	15
PW3-C6	heavy	Productive	3	IGHV3-20	IGHJ5	IGHG1	GCAAAAGGCTATGGCTCGGGGAGTTCTTACCCCCTGGCGCCCATGCTTGACTAC	AKGYGSGSSYPLAPMLDY	101	101	101	101	101	0	0	0	0	ENST00000390606	ENST00000488476	ENST00000390549	15
PW3-C6	lambda	Productive	1	IGLV2-14	IGLJ3	IGLC2	AGCTCATATAGAGTCAGCAACACTCTTGTGGTA	SSYRVSNTLVV	101	101	101	101	101	0	0	0	0	ENST00000390312	ENST00000390324	ENST00000390323	15
PW3-C6	lambda	Productive	1	IGLV2-14	IGLJ2	IGLC2	AGCTCATATAGAGTCAGCAACACTCTTGTGGTA	SSYRVSNTLVV	101	101	101	101	101	0	0	0	0	ENST00000390312	ENST00000390322	ENST00000390323	15
PW3-C6	lambda	Unproductive - didn't find V and J segment	4	IGLV2-23	IGLJCOR18	IGLC2	NA	NA	101	NA	NA	NA	101	NA	NA	NA	NA	ENST00000390306	ENST00000584002	ENST00000390323	15
PW3-C6	lambda	Unproductive - didn't find V and J segment	1	IGLV2-14	IGLJCOR18	IGLC2	NA	NA	101	NA	NA	NA	101	NA	NA	NA	NA	ENST00000390312	ENST00000584002	ENST00000390323	15
PW3-C6	lambda	Productive	3	IGLV2-23	IGLJ2	IGLC2	AGCTCATATAGAGTCAGCAACACTCTTGTGGTA	SSYRVSNTLVV	101	101	101	101	101	0	0	0	0	ENST00000390306	ENST00000390322	ENST00000390323	15
PW3-C6	lambda	Productive	4	IGLV2-14	IGLJ1	IGLC3	AGCTCATATAGAGTCAGCAACACTCTTGTGGTA	SSYRVSNTLVV	101	101	101	101	101	0	0	0	0	ENST00000390312	ENST00000390320	ENST00000390325	15
PW3-C8	heavy	Productive	5	IGHV3-48	IGHJ1	IGHG1	GCGAGAGATTTCCGCTTGGACTCCAGTAATTACCCCGAATACTTCCAGCAC	ARDFRLDSSNYPEYFQH	101	101	101	101	101	0	0	0	0	ENST00000390624	ENST00000390565	ENST00000390548	15
PW3-C8	heavy	Productive	4	IGHV3-11	IGHJ1	IGHG1	GCGAGAGATTTCCGCTTGGACTCCAGTAATTACCCCGAATACTTCCAGCAC	ARDFRLDSSNYPEYFQH	101	101	101	101	101	0	0	0	0	ENST00000390601	ENST00000390565	ENST00000390548	15
PW3-C8	heavy	Productive	1	IGHV3-21	IGHJ5	IGHG1	GCGAGAGATTTCCGCTTGGACTCCAGTAATTACCCCGAATACTTCCAGCAC	ARDFRLDSSNYPEYFQH	101	101	101	101	101	0	0	0	0	ENST00000390607	ENST00000488476	ENST00000390549	15
PW3-C8	heavy	Productive	6	IGHV3-21	IGHJ4	IGHE	GCGAGAGATTTCCGCTTGGACTCCAGTAATTACCCCGAATACTTCCAGCAC	ARDFRLDSSNYPEYFQH	101	101	101	101	0	0	0	0	0	ENST00000390607	ENST00000461719	ENST00000641420	15
PW3-C8	heavy	Productive	1	IGHV3-21	IGHJ1	IGHG1	GCGAGAGATTTCCGCTTGGACTCCAGTAATTACCCCGAATACTTCCAGCAC	ARDFRLDSSNYPEYFQH	101	101	101	101	101	0	0	0	0	ENST00000390607	ENST00000390565	ENST00000390549	15
PW3-C8	heavy	Productive	1	IGHV3-21	IGHJ2	IGHG1	GCGAGAGATTTCCGCTTGGACTCCAGTAATTACCCCGAATACTTCCAGCAC	ARDFRLDSSNYPEYFQH	101	101	101	101	101	0	0	0	0	ENST00000390607	ENST00000390564	ENST00000390549	15
PW3-C8	kappa	Productive	1	IGKV1D-27	IGKJ4	IGKC	CAACAATATTACAGTAACCCTCCGCTCACT	QQYYSNPPLT	101	101	101	101	101	0	0	0	0	ENST00000453184	ENST00000390239	ENST00000390237	15
PW3-C8	kappa	Productive	3	IGKV1-13	IGKJ4	IGKC	CAACAATATTACAGTAACCCTCCGCTCACT	QQYYSNPPLT	101	101	101	101	101	0	0	0	0	ENST00000521705	ENST00000390239	ENST00000390237	15
PW3-C8	kappa	Productive	5	IGKV1D-13	IGKJ4	IGKC	CAACAATATTACAGTAACCCTCCGCTCACT	QQYYSNPPLT	101	101	101	101	101	0	0	0	0	ENST00000611391	ENST00000390239	ENST00000390237	15
PW3-C8	kappa	Productive	4	IGKV1D-43	IGKJ4	IGKC	CAACAATATTACAGTAACCCTCCGCTCACT	QQYYSNPPLT	101	101	101	101	101	0	0	0	0	ENST00000468879	ENST00000390239	ENST00000390237	15
PW3-C8	kappa	Productive	2	IGKV1-17	IGKJ4	IGKC	CAACAATATTACAGTAACCCTCCGCTCACT	QQYYSNPPLT	101	101	101	101	101	0	0	0	0	ENST00000490686	ENST00000390239	ENST00000390237	15
PW3-C9	heavy	Productive	3	IGHV3-66	IGHJ4	IGHG1	GCGAAAGGGCGGAGGGGACCATTTGAGGATGGCTGGTTCGACACC	AKGRRGPFEDGWFDT	101	101	101	101	101	0	0	0	0	ENST00000390632	ENST00000461719	ENST00000390549	15
PW3-C9	heavy	Productive	5	IGHV3-22	IGHJ5	IGHG1	GCGAAAGGGCGGAGGGGACCATTTGAGGATGGCTGGTTCGACACC	AKGRRGPFEDGWFDT	101	101	101	101	101	0	0	0	0	ENST00000520721	ENST00000488476	ENST00000390549	15
PW3-C9	heavy	Productive	1	IGHV3-23	IGHJ5	IGHG1	GCGAAAGGGCGGAGGGGACCATTTGAGGATGGCTGGTTCGACACC	AKGRRGPFEDGWFDT	101	101	101	101	101	0	0	0	0	ENST00000390609	ENST00000488476	ENST00000390549	15
PW3-C9	heavy	Productive	6	IGHV3-53	IGHJ5	IGHE	GCGAAAGGGCGGAGGGGACCATTTGAGGATGGCTGGTTCGACACC	AKGRRGPFEDGWFDT	101	101	101	101	0	0	0	0	0	ENST00000390627	ENST00000488476	ENST00000641420	15
PW3-C9	heavy	Productive	1	IGHV3-23	IGHJ4	IGHG1	GCGAAAGGGCGGAGGGGACCATTTGAGGATGGCTGGTTCGACACC	AKGRRGPFEDGWFDT	101	101	101	101	101	0	0	0	0	ENST00000390609	ENST00000461719	ENST00000390549	15
PW3-C9	heavy	Productive	3	IGHV3-66	IGHJ5	IGHG1	GCGAAAGGGCGGAGGGGACCATTTGAGGATGGCTGGTTCGACACC	AKGRRGPFEDGWFDT	101	101	101	101	101	0	0	0	0	ENST00000390632	ENST00000488476	ENST00000390549	15
PW3-C9	kappa	Productive	2	IGKV3D-15	IGKJ4	IGKC	CAGCAGTATAATAACTGGCCTCCGCTCACT	QQYNNWPPLT	101	101	101	101	101	0	0	0	0	ENST00000417279	ENST00000390239	ENST00000390237	15
PW3-C9	kappa	Productive	5	IGKV3D-7	IGKJ4	IGKC	CAGCAGTATAATAACTGGCCTCCGCTCACT	QQYNNWPPLT	101	101	101	101	101	0	0	0	0	ENST00000443397	ENST00000390239	ENST00000390237	15
PW3-C9	kappa	Productive	4	IGKV3D-11	IGKJ4	IGKC	CAGCAGTATAATAACTGGCCTCCGCTCACT	QQYNNWPPLT	101	101	101	101	101	0	0	0	0	ENST00000390277	ENST00000390239	ENST00000390237	15
PW3-C9	kappa	Productive	3	IGKV3-7	IGKJ4	IGKC	CAGCAGTATAATAACTGGCCTCCGCTCACT	QQYNNWPPLT	101	101	101	101	101	0	0	0	0	ENST00000390247	ENST00000390239	ENST00000390237	15
PW3-C9	kappa	Productive	1	IGKV3-15	IGKJ4	IGKC	CAGCAGTATAATAACTGGCCTCCGCTCACT	QQYNNWPPLT	101	101	101	101	101	0	0	0	0	ENST00000390252	ENST00000390239	ENST00000390237	15
PW3-C9	kappa	Productive	6	IGKV3-20	IGKJ4	IGKC	CAGCAGTATAATAACTGGCCTCCGCTCACT	QQYNNWPPLT	101	101	101	101	101	0	0	0	0	ENST00000492167	ENST00000390239	ENST00000390237	15
PW3-D1	heavy	Productive	4	IGHV3-33	IGHJ6	IGHE	GCGCGTGTCTTCCAATCCTACGGTATGGACGTC	ARVFQSYGMDV	101	11	101	18	0	0	0	0	0	ENST00000390615	ENST00000390560	ENST00000641420	15
PW3-D1	heavy	Productive	4	IGHV3-23	IGHJ6	IGHE	GCGCGTGTCTTCCAATCCTACGGTATGGACGTC	ARVFQSYGMDV	101	9	101	10	0	0	0	0	0	ENST00000390609	ENST00000390560	ENST00000641420	15
PW3-D1	heavy	Productive	1	IGHV3-30	IGHJ6	IGHG1	GCGCGTGTCTTCCAATCCTACGGTATGGACGTC	ARVFQSYGMDV	101	81	101	28	101	0	0	0	0	ENST00000603660	ENST00000390560	ENST00000390549	15
PW3-D1	heavy	Productive	4	IGHV3-11	IGHJ6	IGHE	GCGCGTGTCTTCCAATCCTACGGTATGGACGTC	ARVFQSYGMDV	101	6	101	6	0	0	0	0	0	ENST00000390601	ENST00000390560	ENST00000641420	15
PW3-D1	heavy	Productive	3	IGHV3-53	IGHJ6	IGHG1	GCGCGTGTCTTCCAATCCTACGGTATGGACGTC	ARVFQSYGMDV	101	74	101	15	101	0	0	0	0	ENST00000390627	ENST00000390560	ENST00000390549	15
PW3-D1	heavy	Productive	2	IGHV3-66	IGHJ6	IGHG1	GCGCGTGTCTTCCAATCCTACGGTATGGACGTC	ARVFQSYGMDV	101	74	101	15	101	0	0	0	0	ENST00000390632	ENST00000390560	ENST00000390549	15
PW3-D1	lambda	Productive	1	IGLV3-21	IGLJ2	IGLC2	CAGGTGTGGCATCGTTATAGTGATCATATGATA	QVWHRYSDHMI	101	101	101	101	101	0	0	0	0	ENST00000390308	ENST00000390322	ENST00000390323	15
PW3-D1	lambda	Unproductive - found only J segment	3	IGLV3-9	IGLJ3	IGLC2	NA	NA	101	NA	NA	NA	101	NA	NA	NA	NA	ENST00000390316	ENST00000390324	ENST00000390323	15
PW3-D1	lambda	Unproductive - found only J segment	3	IGLV3-9	IGLJ2	IGLC2	NA	NA	101	NA	NA	NA	101	NA	NA	NA	NA	ENST00000390316	ENST00000390322	ENST00000390323	15
PW3-D1	lambda	Productive	1	IGLV3-21	IGLJ3	IGLC2	CAGGTGTGGCATCGTTATAGTGATCATATGATA	QVWHRYSDHMI	101	101	101	101	101	0	0	0	0	ENST00000390308	ENST00000390324	ENST00000390323	15
PW3-D10	heavy	Productive	5	IGHV3-11	IGHJ4	IGHG3	GCAAGAGAGCCTTACTTCCCCCTCTACTTTGACTAC	AREPYFPLYFDY	101	101	101	101	101	0	0	0	0	ENST00000390601	ENST00000461719	ENST00000390551	15
PW3-D10	heavy	Productive	1	IGHV3-74	IGHJ4	IGHG1	GCAAGAGAGCCTTACTTCCCCCTCTACTTTGACTAC	AREPYFPLYFDY	101	101	101	101	101	0	0	0	0	ENST00000424969	ENST00000461719	ENST00000390549	15
PW3-D10	heavy	Productive	3	IGHV3-21	IGHJ5	IGHG1	GCAAGAGAGCCTTACTTCCCCCTCTACTTTGACTAC	AREPYFPLYFDY	101	101	101	101	101	0	0	0	0	ENST00000390607	ENST00000488476	ENST00000390549	15
PW3-D10	heavy	Productive	6	IGHV3-48	IGHJ4	IGHE	GCAAGAGAGCCTTACTTCCCCCTCTACTTTGACTAC	AREPYFPLYFDY	101	101	101	101	0	0	0	0	0	ENST00000390624	ENST00000461719	ENST00000641420	15
PW3-D10	heavy	Productive	3	IGHV3-21	IGHJ4	IGHG1	GCAAGAGAGCCTTACTTCCCCCTCTACTTTGACTAC	AREPYFPLYFDY	101	101	101	101	101	0	0	0	0	ENST00000390607	ENST00000461719	ENST00000390549	15
PW3-D10	heavy	Productive	1	IGHV3-74	IGHJ5	IGHG1	GCAAGAGAGCCTTACTTCCCCCTCTACTTTGACTAC	AREPYFPLYFDY	101	101	101	101	101	0	0	0	0	ENST00000424969	ENST00000488476	ENST00000390549	15
PW3-D10	kappa	Productive	3	IGKV2D-28	IGKJ2	IGKC	ATGCAAGCTCTACAAACCCCGTTCACC	MQALQTPFT	101	101	101	101	101	0	0	0	0	ENST00000558026	ENST00000390241	ENST00000390237	15
PW3-D10	kappa	Productive	6	IGKV2D-30	IGKJ2	IGKC	ATGCAAGCTCTACAAACCCCGTTCACC	MQALQTPFT	101	101	101	101	101	0	0	0	0	ENST00000474213	ENST00000390241	ENST00000390237	15
PW3-D10	kappa	Productive	5	IGKV2-30	IGKJ2	IGKC	ATGCAAGCTCTACAAACCCCGTTCACC	MQALQTPFT	101	101	101	101	101	0	0	0	0	ENST00000468494	ENST00000390241	ENST00000390237	15
PW3-D10	kappa	Productive	2	IGKV2-18	IGKJ2	IGKC	ATGCAAGCTCTACAAACCCCGTTCACC	MQALQTPFT	101	101	101	101	101	0	0	0	0	ENST00000522607	ENST00000390241	ENST00000390237	15
PW3-D10	kappa	Productive	4	IGKV2D-28	IGKJ2	IGKC	ATGCAAGCTCTACAAACCCCGTTCACC	MQALQTPFT	101	101	101	101	101	0	0	0	0	ENST00000453166	ENST00000390241	ENST00000390237	15
PW3-D10	kappa	Productive	1	IGKV2-28	IGKJ2	IGKC	ATGCAAGCTCTACAAACCCCGTTCACC	MQALQTPFT	101	101	101	101	101	0	0	0	0	ENST00000482769	ENST00000390241	ENST00000390237	15
PW3-D11	heavy	Productive	1	IGHV3-66	IGHJ4	IGHG1	GCAAGAGAGCCTTATTTCCCCCTCTACTTTGACTAC	AREPYFPLYFDY	101	101	101	101	101	0	0	0	0	ENST00000390632	ENST00000461719	ENST00000390549	15
PW3-D11	heavy	Productive	2	IGHV3-74	IGHJ4	IGHG1	GCAAGAGAGCCTTATTTCCCCCTCTACTTTGACTAC	AREPYFPLYFDY	101	101	101	101	101	0	0	0	0	ENST00000424969	ENST00000461719	ENST00000390549	15
PW3-D11	heavy	Productive	4	IGHV3-43	IGHJ4	IGHG1	GCAAGAGAGCCTTATTTCCCCCTCTACTTTGACTAC	AREPYFPLYFDY	101	101	101	101	101	0	0	0	0	ENST00000434710	ENST00000461719	ENST00000390549	15
PW3-D11	heavy	Productive	2	IGHV3-74	IGHJ5	IGHG1	GCAAGAGAGCCTTATTTCCCCCTCTACTTTGACTAC	AREPYFPLYFDY	101	101	101	101	101	0	0	0	0	ENST00000424969	ENST00000488476	ENST00000390549	15
PW3-D11	heavy	Productive	5	IGHV3-20	IGHJ4	IGHM	GCAAGAGAGCCTTATTTCCCCCTCTACTTTGACTAC	AREPYFPLYFDY	101	101	101	101	101	0	0	0	0	ENST00000390606	ENST00000461719	ENST00000390559	15
PW3-D11	heavy	Productive	5	IGHV3-20	IGHJ5	IGHM	GCAAGAGAGCCTTATTTCCCCCTCTACTTTGACTAC	AREPYFPLYFDY	101	101	101	101	101	0	0	0	0	ENST00000390606	ENST00000488476	ENST00000390559	15
PW3-D11	kappa	Productive	6	IGKV2D-28	IGKJ2	IGKC	ATGCAAGCTCTACAAACTCCGTTCACT	MQALQTPFT	101	101	101	101	101	0	0	0	0	ENST00000558026	ENST00000390241	ENST00000390237	15
PW3-D11	kappa	Productive	5	IGKV2D-30	IGKJ2	IGKC	ATGCAAGCTCTACAAACTCCGTTCACT	MQALQTPFT	101	101	101	101	101	0	0	0	0	ENST00000474213	ENST00000390241	ENST00000390237	15
PW3-D11	kappa	Productive	3	IGKV2-30	IGKJ2	IGKC	ATGCAAGCTCTACAAACTCCGTTCACT	MQALQTPFT	101	101	101	101	101	0	0	0	0	ENST00000468494	ENST00000390241	ENST00000390237	15
PW3-D11	kappa	Productive	4	IGKV2-18	IGKJ2	IGKC	ATGCAAGCTCTACAAACTCCGTTCACT	MQALQTPFT	101	101	101	101	101	0	0	0	0	ENST00000522607	ENST00000390241	ENST00000390237	15
PW3-D11	kappa	Productive	2	IGKV2D-28	IGKJ2	IGKC	ATGCAAGCTCTACAAACTCCGTTCACT	MQALQTPFT	101	101	101	101	101	0	0	0	0	ENST00000453166	ENST00000390241	ENST00000390237	15
PW3-D11	kappa	Productive	1	IGKV2-28	IGKJ2	IGKC	ATGCAAGCTCTACAAACTCCGTTCACT	MQALQTPFT	101	101	101	101	101	0	0	0	0	ENST00000482769	ENST00000390241	ENST00000390237	15
PW3-D12	heavy	Productive	1	IGHV3-20	IGHJ6	IGHG1	GCGAGAGAATCGGGTGACGTAGCAACTGCTATGGATTACTACTATTATTACTATCTGGACGTC	ARESGDVATAMDYYYYYYLDV	101	101	101	101	101	0	0	0	0	ENST00000390606	ENST00000390560	ENST00000390549	15
PW3-D12	heavy	Productive	2	IGHV3-43	IGHJ6	IGHG1	GCGAGAGAATCGGGTGACGTAGCAACTGCTATGGATTACTACTATTATTACTATCTGGACGTC	ARESGDVATAMDYYYYYYLDV	101	101	101	101	101	0	0	0	0	ENST00000434710	ENST00000390560	ENST00000390549	15
PW3-D12	heavy	Productive	5	IGHV3-74	IGHJ6	IGHG1	GCGAGAGAATCGGGTGACGTAGCAACTGCTATGGATTACTACTATTATTACTATCTGGACGTC	ARESGDVATAMDYYYYYYLDV	101	101	101	101	101	0	0	0	0	ENST00000424969	ENST00000390560	ENST00000390549	15
PW3-D12	heavy	Productive	4	IGHV3-7	IGHJ6	IGHG1	GCGAGAGAATCGGGTGACGTAGCAACTGCTATGGATTACTACTATTATTACTATCTGGACGTC	ARESGDVATAMDYYYYYYLDV	101	101	101	101	101	0	0	0	0	ENST00000390598	ENST00000390560	ENST00000390549	15
PW3-D12	heavy	Productive	6	IGHV3-11	IGHJ6	IGHG1	GCGAGAGAATCGGGTGACGTAGCAACTGCTATGGATTACTACTATTATTACTATCTGGACGTC	ARESGDVATAMDYYYYYYLDV	101	101	101	101	101	0	0	0	0	ENST00000390601	ENST00000390560	ENST00000390549	15
PW3-D12	heavy	Productive	3	IGHV3-66	IGHJ6	IGHG1	GCGAGAGAATCGGGTGACGTAGCAACTGCTATGGATTACTACTATTATTACTATCTGGACGTC	ARESGDVATAMDYYYYYYLDV	101	101	101	101	101	0	0	0	0	ENST00000390632	ENST00000390560	ENST00000390549	15
PW3-D12	kappa	Productive	2	IGKV1D-39	IGKJ3	IGKC	CAACAGGCTTACAGAAGTTCGTCTACT	QQAYRSSST	101	101	101	101	101	0	0	0	0	ENST00000448155	ENST00000390240	ENST00000390237	15
PW3-D12	kappa	Productive	3	IGKV1-27	IGKJ3	IGKC	CAACAGGCTTACAGAAGTTCGTCTACT	QQAYRSSST	101	101	101	101	101	0	0	0	0	ENST00000498435	ENST00000390240	ENST00000390237	15
PW3-D12	kappa	Productive	4	IGKV1D-8	IGKJ3	IGKC	CAACAGGCTTACAGAAGTTCGTCTACT	QQAYRSSST	101	101	101	101	101	0	0	0	0	ENST00000471857	ENST00000390240	ENST00000390237	15
PW3-D12	kappa	Productive	4	IGKV1D-27	IGKJ3	IGKC	CAACAGGCTTACAGAAGTTCGTCTACT	QQAYRSSST	101	101	101	101	101	0	0	0	0	ENST00000453184	ENST00000390240	ENST00000390237	15
PW3-D12	kappa	Productive	1	IGKV1-39	IGKJ3	IGKC	CAACAGGCTTACAGAAGTTCGTCTACT	QQAYRSSST	101	101	101	101	101	0	0	0	0	ENST00000498574	ENST00000390240	ENST00000390237	15
PW3-D12	kappa	Productive	4	IGKV1D-37	IGKJ3	IGKC	CAACAGGCTTACAGAAGTTCGTCTACT	QQAYRSSST	101	101	101	101	101	0	0	0	0	ENST00000509129	ENST00000390240	ENST00000390237	15
PW3-D2	heavy	Productive	2	IGHV3-7	IGHJ4	IGHG1	GCGCGAGATCACGTAGAGATGGCTACAGATCATGCGGAATTTGACTAC	ARDHVEMATDHAEFDY	101	101	101	101	101	0	0	0	0	ENST00000390598	ENST00000461719	ENST00000390549	15
PW3-D2	heavy	Productive	1	IGHV3-48	IGHJ4	IGHG1	GCGCGAGATCACGTAGAGATGGCTACAGATCATGCGGAATTTGACTAC	ARDHVEMATDHAEFDY	101	101	101	101	101	0	0	0	0	ENST00000390624	ENST00000461719	ENST00000390549	15
PW3-D2	heavy	Productive	3	IGHV3-21	IGHJ4	IGHG1	GCGCGAGATCACGTAGAGATGGCTACAGATCATGCGGAATTTGACTAC	ARDHVEMATDHAEFDY	101	101	101	101	101	0	0	0	0	ENST00000390607	ENST00000461719	ENST00000390549	15
PW3-D2	heavy	Productive	4	IGHV3-11	IGHJ4	IGHE	GCGCGAGATCACGTAGAGATGGCTACAGATCATGCGGAATTTGACTAC	ARDHVEMATDHAEFDY	101	101	101	101	0	0	0	0	0	ENST00000390601	ENST00000461719	ENST00000641420	15
PW3-D2	heavy	Failed reconstruction - reached maximum number of iterations	1	paired with: IGHV3-48.IGHV3-21	IGHJ5	NA	ACGGCTGTTTATTACTGTGCGCGAGATCACGTTTCCGGGCCTAAAACTGGTTCGACCCTCGGGGCCAGGGAACCCTGGTCACCATCTCCGCAG	NA	NA	NA	NA	NA	NA	NA	NA	NA	NA	NA	ENST00000488476	NA	15
PW3-D2	kappa	Productive	2	IGKV1D-17	IGKJ1	IGKC	CTACAGCATAATAGTTACCCCCGGACG	LQHNSYPRT	101	101	101	101	101	0	0	0	0	ENST00000483379	ENST00000390242	ENST00000390237	15
PW3-D2	kappa	Productive	5	IGKV1-9	IGKJ1	IGKC	CTACAGCATAATAGTTACCCCCGGACG	LQHNSYPRT	101	101	101	101	101	0	0	0	0	ENST00000493819	ENST00000390242	ENST00000390237	15
PW3-D2	kappa	Productive	1	IGKV1-17	IGKJ1	IGKC	CTACAGCATAATAGTTACCCCCGGACG	LQHNSYPRT	101	101	101	101	101	0	0	0	0	ENST00000490686	ENST00000390242	ENST00000390237	15
PW3-D2	kappa	Productive	3	IGKV1-6	IGKJ1	IGKC	CTACAGCATAATAGTTACCCCCGGACG	LQHNSYPRT	101	101	101	101	101	0	0	0	0	ENST00000464162	ENST00000390242	ENST00000390237	15
PW3-D2	kappa	Productive	4	IGKV1-39	IGKJ1	IGKC	CTACAGCATAATAGTTACCCCCGGACG	LQHNSYPRT	101	101	101	101	101	0	0	0	0	ENST00000498574	ENST00000390242	ENST00000390237	15
PW3-D3	heavy	Productive	4	IGHV3-72	IGHJ5	IGHG1	ACAAGACTTGCCTATAGTAGTGGCTGGTACTGGTTCGACCCC	TRLAYSSGWYWFDP	101	101	101	101	101	0	0	0	0	ENST00000621503	ENST00000488476	ENST00000390549	15
PW3-D3	heavy	Productive	4	IGHV3-72	IGHJ1	IGHG1	ACAAGACTTGCCTATAGTAGTGGCTGGTACTGGTTCGACCCC	TRLAYSSGWYWFDP	101	101	101	101	101	0	0	0	0	ENST00000621503	ENST00000390565	ENST00000390549	15
PW3-D3	heavy	Productive	1	IGHV3-72	IGHJ5	IGHG1	ACAAGACTTGCCTATAGTAGTGGCTGGTACTGGTTCGACCCC	TRLAYSSGWYWFDP	101	101	101	101	101	0	0	0	0	ENST00000433072	ENST00000488476	ENST00000390549	15
PW3-D3	heavy	Productive	1	IGHV3-72	IGHJ4	IGHG1	ACAAGACTTGCCTATAGTAGTGGCTGGTACTGGTTCGACCCC	TRLAYSSGWYWFDP	101	101	101	101	101	0	0	0	0	ENST00000433072	ENST00000461719	ENST00000390549	15
PW3-D3	heavy	Productive	4	IGHV3-72	IGHJ4	IGHG1	ACAAGACTTGCCTATAGTAGTGGCTGGTACTGGTTCGACCCC	TRLAYSSGWYWFDP	101	101	101	101	101	0	0	0	0	ENST00000621503	ENST00000461719	ENST00000390549	15
PW3-D3	heavy	Productive	1	IGHV3-72	IGHJ1	IGHG1	ACAAGACTTGCCTATAGTAGTGGCTGGTACTGGTTCGACCCC	TRLAYSSGWYWFDP	101	101	101	101	101	0	0	0	0	ENST00000433072	ENST00000390565	ENST00000390549	15
PW3-D3	lambda	Productive	3	IGLV1-50	IGLJ3	IGLC2	CAGTCCTATGACAGCAGCCTGAGTGCTTCTGTGGTA	QSYDSSLSASVV	101	101	101	101	101	0	0	0	0	ENST00000390291	ENST00000390324	ENST00000390323	15
PW3-D3	lambda	Productive	1	IGLV1-40	IGLJ3	IGLC2	CAGTCCTATGACAGCAGCCTGAGTGCTTCTGTGGTA	QSYDSSLSASVV	101	101	101	101	101	0	0	0	0	ENST00000390299	ENST00000390324	ENST00000390323	15
PW3-D3	lambda	Productive	1	IGLV1-40	IGLJ2	IGLC2	CAGTCCTATGACAGCAGCCTGAGTGCTTCTGTGGTA	QSYDSSLSASVV	101	101	101	101	101	0	0	0	0	ENST00000390299	ENST00000390322	ENST00000390323	15
PW3-D3	lambda	Productive	6	IGLV1-40	IGLJ5	IGLC4	CAGTCCTATGACAGCAGCCTGAGTGCTTCTGTGGTA	QSYDSSLSASVV	101	101	101	101	101	0	0	0	0	ENST00000390299	ENST00000390327	ENST00000517690	15
PW3-D3	lambda	Productive	5	IGLV1-40	IGLJ1	IGLC1	CAGTCCTATGACAGCAGCCTGAGTGCTTCTGTGGTA	QSYDSSLSASVV	101	101	101	101	101	0	0	0	0	ENST00000390299	ENST00000390320	ENST00000390321	15
PW3-D3	lambda	Productive	3	IGLV1-50	IGLJ2	IGLC2	CAGTCCTATGACAGCAGCCTGAGTGCTTCTGTGGTA	QSYDSSLSASVV	101	101	101	101	101	0	0	0	0	ENST00000390291	ENST00000390322	ENST00000390323	15
PW3-D4	heavy	Productive	1	IGHV4-39	IGHJ1	IGHG1	GCGAGACATCTCCGGGGGGACTTCGCTGACTACTTTGACTAC	ARHLRGDFADYFDY	101	101	101	101	101	0	0	0	0	ENST00000390619	ENST00000390565	ENST00000390549	15
PW3-D4	heavy	Productive	1	IGHV4-39	IGHJ4	IGHG1	GCGAGACATCTCCGGGGGGACTTCGCTGACTACTTTGACTAC	ARHLRGDFADYFDY	101	101	101	101	101	0	0	0	0	ENST00000390619	ENST00000461719	ENST00000390549	15
PW3-D4	heavy	Productive	4	IGHV4-59	IGHJ4	IGHE	GCGAGACATCTCCGGGGGGACTTCGCTGACTACTTTGACTAC	ARHLRGDFADYFDY	101	101	101	101	0	0	0	0	0	ENST00000390629	ENST00000461719	ENST00000641420	15
PW3-D4	heavy	Unproductive - found only J segment	4	IGHV4-31	IGHJ4	IGHG1	NA	NA	101	NA	NA	NA	101	NA	NA	NA	NA	ENST00000438142	ENST00000461719	ENST00000390549	15
PW3-D4	heavy	Productive	1	IGHV4-39	IGHJ5	IGHG1	GCGAGACATCTCCGGGGGGACTTCGCTGACTACTTTGACTAC	ARHLRGDFADYFDY	101	101	101	101	101	0	0	0	0	ENST00000390619	ENST00000488476	ENST00000390549	15
PW3-D4	heavy	Productive	4	IGHV4-61	IGHJ4	IGHE	GCGAGACATCTCCGGGGGGACTTCGCTGACTACTTTGACTAC	ARHLRGDFADYFDY	101	101	101	101	0	0	0	0	0	ENST00000390630	ENST00000461719	ENST00000641420	15
PW3-D4	lambda	Unproductive - found only J segment	3	IGLV3-21	IGLJ2	IGLC2	NA	NA	101	NA	NA	NA	101	NA	NA	NA	NA	ENST00000390308	ENST00000390322	ENST00000390323	15
PW3-D4	lambda	Productive	1	IGLV3-9	IGLJ3	IGLC2	CAGGTGTGGGACAGCAGTTCTTATTGGGTG	QVWDSSSYWV	101	101	101	101	101	0	0	0	0	ENST00000390316	ENST00000390324	ENST00000390323	15
PW3-D4	lambda	Productive	1	IGLV3-9	IGLJ2	IGLC2	CAGGTGTGGGACAGCAGTTCTTATTGGGTG	QVWDSSSYWV	101	101	101	101	101	0	0	0	0	ENST00000390316	ENST00000390322	ENST00000390323	15
PW3-D4	lambda	Unproductive - found only J segment	3	IGLV3-21	IGLJ3	IGLC2	NA	NA	101	NA	NA	NA	101	NA	NA	NA	NA	ENST00000390308	ENST00000390324	ENST00000390323	15
PW3-D5	heavy	Productive (no 118 PHE/TRP found)	6	IGHV3-66	IGHJ4	IGHG1	GCGAGAAGGAGATCATGTGGTGGTGCATGTTACTACTTTGACTAC	ARRRSCGGACYYFDY	101	101	101	101	101	0	0	0	0	ENST00000390632	ENST00000461719	ENST00000390549	15
PW3-D5	heavy	Productive (no 118 PHE/TRP found)	4	IGHV3-7	IGHJ4	IGHG1	GCGAGAAGGAGATCATGTGGTGGTGCATGTTACTACTTTGACTAC	ARRRSCGGACYYFDY	101	101	101	101	101	0	0	0	0	ENST00000390598	ENST00000461719	ENST00000390549	15
PW3-D5	heavy	Productive (no 118 PHE/TRP found)	5	IGHV3-74	IGHJ4	IGHG1	GCGAGAAGGAGATCATGTGGTGGTGCATGTTACTACTTTGACTAC	ARRRSCGGACYYFDY	101	101	101	101	101	0	0	0	0	ENST00000424969	ENST00000461719	ENST00000390549	15
PW3-D5	heavy	Productive (no 118 PHE/TRP found)	1	IGHV3-20	IGHJ4	IGHG1	GCGAGAAGGAGATCATGTGGTGGTGCATGTTACTACTTTGACTAC	ARRRSCGGACYYFDY	101	101	101	101	101	0	0	0	0	ENST00000390606	ENST00000461719	ENST00000390549	15
PW3-D5	heavy	Productive (no 118 PHE/TRP found)	3	IGHV3-43	IGHJ4	IGHG1	GCGAGAAGGAGATCATGTGGTGGTGCATGTTACTACTTTGACTAC	ARRRSCGGACYYFDY	101	101	101	101	101	0	0	0	0	ENST00000434710	ENST00000461719	ENST00000390549	15
PW3-D5	heavy	Productive (no 118 PHE/TRP found)	1	IGHV3-20	IGHJ5	IGHG1	GCGAGAAGGAGATCATGTGGTGGTGCATGTTACTACTTTGACTAC	ARRRSCGGACYYFDY	101	101	101	101	101	0	0	0	0	ENST00000390606	ENST00000488476	ENST00000390549	15
PW3-D5	lambda	Productive	1	IGLV3-21	IGLJ2	IGLC2	CAGGTGTGGGAAACTGGAAGTGATCATTGGGTG	QVWETGSDHWV	101	101	101	101	101	0	0	0	0	ENST00000390308	ENST00000390322	ENST00000390323	15
PW3-D5	lambda	Unproductive - found only J segment	3	IGLV3-9	IGLJ3	IGLC2	NA	NA	101	NA	NA	NA	101	NA	NA	NA	NA	ENST00000390316	ENST00000390324	ENST00000390323	15
PW3-D5	lambda	Unproductive - found only J segment	3	IGLV3-9	IGLJ2	IGLC2	NA	NA	101	NA	NA	NA	101	NA	NA	NA	NA	ENST00000390316	ENST00000390322	ENST00000390323	15
PW3-D5	lambda	Productive	1	IGLV3-21	IGLJ3	IGLC2	CAGGTGTGGGAAACTGGAAGTGATCATTGGGTG	QVWETGSDHWV	101	101	101	101	101	0	0	0	0	ENST00000390308	ENST00000390324	ENST00000390323	15
PW3-D6	heavy	Productive	1	IGHV1-69	IGHJ5	IGHG1	GCGAGACTACGTAGTTGTGGTGGTGACTGCTATTACTTTGACTAC	ARLRSCGGDCYYFDY	101	101	101	101	101	0	0	0	0	ENST00000390633	ENST00000488476	ENST00000390549	15
PW3-D6	heavy	Productive	3	IGHV1-46	IGHJ1	IGHG1	GCGAGACTACGTAGTTGTGGTGGTGACTGCTATTACTTTGACTAC	ARLRSCGGDCYYFDY	101	101	101	101	101	0	0	0	0	ENST00000390622	ENST00000390565	ENST00000390549	15
PW3-D6	heavy	Productive	3	IGHV1-46	IGHJ5	IGHG1	GCGAGACTACGTAGTTGTGGTGGTGACTGCTATTACTTTGACTAC	ARLRSCGGDCYYFDY	101	101	101	101	101	0	0	0	0	ENST00000390622	ENST00000488476	ENST00000390549	15
PW3-D6	heavy	Unproductive - found only J segment	6	IGHV1-2	IGHJ4	IGHE	NA	NA	101	NA	NA	NA	0	NA	NA	NA	NA	ENST00000390594	ENST00000461719	ENST00000641420	15
PW3-D6	heavy	Productive	1	IGHV1-69	IGHJ4	IGHG1	GCGAGACTACGTAGTTGTGGTGGTGACTGCTATTACTTTGACTAC	ARLRSCGGDCYYFDY	101	101	101	101	101	0	0	0	0	ENST00000390633	ENST00000461719	ENST00000390549	15
PW3-D6	heavy	Productive	3	IGHV1-46	IGHJ4	IGHG1	GCGAGACTACGTAGTTGTGGTGGTGACTGCTATTACTTTGACTAC	ARLRSCGGDCYYFDY	101	101	101	101	101	0	0	0	0	ENST00000390622	ENST00000461719	ENST00000390549	15
PW3-D6	lambda	Productive	1	IGLV3-21	IGLJ2	IGLC2	CAACTGTGGGATGGTGGTAGTGATAATTCGGGGGTA	QLWDGGSDNSGV	101	101	101	101	101	0	0	0	0	ENST00000390308	ENST00000390322	ENST00000390323	15
PW3-D6	lambda	Productive	4	IGLV3-21	IGLJ1	IGLC4	CAACTGTGGGATGGTGGTAGTGATAATTCGGGGGTA	QLWDGGSDNSGV	101	101	101	101	101	0	0	0	0	ENST00000390308	ENST00000390320	ENST00000517690	15
PW3-D6	lambda	Unproductive - found only J segment	3	IGLV3-12	IGLJ2	IGLC2	NA	NA	101	NA	NA	NA	101	NA	NA	NA	NA	ENST00000390313	ENST00000390322	ENST00000390323	15
PW3-D6	lambda	Productive	1	IGLV3-21	IGLJ3	IGLC2	CAACTGTGGGATGGTGGTAGTGATAATTCGGGGGTA	QLWDGGSDNSGV	101	101	101	101	101	0	0	0	0	ENST00000390308	ENST00000390324	ENST00000390323	15
PW3-D6	lambda	Productive	3	IGLV3-12	IGLJ1	IGLC1	CAACTGTGGGATGGTGGTAGTGATAATTCGGGGGTA	QLWDGGSDNSGV	101	101	101	101	101	0	0	0	0	ENST00000390313	ENST00000390320	ENST00000390321	15
PW3-D6	lambda	Unproductive - found only J segment	3	IGLV3-12	IGLJ3	IGLC2	NA	NA	101	NA	NA	NA	101	NA	NA	NA	NA	ENST00000390313	ENST00000390324	ENST00000390323	15
PW3-D7	heavy	Productive	1	IGHV3-43	IGHJ5	IGHG1	GCAAAGGATGCCGGGATATATAGTGGTGGCTGGTACTACTTTCACTAC	AKDAGIYSGGWYYFHY	101	101	101	101	101	0	0	0	0	ENST00000434710	ENST00000488476	ENST00000390549	15
PW3-D7	heavy	Productive	2	IGHV3-43	IGHJ1	IGHM	GCAAAGGATGCCGGGATATATAGTGGTGGCTGGTACTACTTTCACTAC	AKDAGIYSGGWYYFHY	101	100	101	101	101	0	0	0	0	ENST00000434710	ENST00000390565	ENST00000390559	15
PW3-D7	heavy	Productive	2	IGHV3-43	IGHJ4	IGHM	GCAAAGGATGCCGGGATATATAGTGGTGGCTGGTACTACTTTCACTAC	AKDAGIYSGGWYYFHY	101	100	101	101	101	0	0	0	0	ENST00000434710	ENST00000461719	ENST00000390559	15
PW3-D7	heavy	Failed reconstruction - reached maximum number of iterations	2	paired with: IGHV3-43	IGHJ6	NA	GTGTATTACTGTGCGAAAACTACGGTGACTACTGATTTCTACTACTACTACGGTATGGACGTCTGGGGCCAAGGGACCACGGTCACCGTCTCCTCAG	NA	NA	NA	NA	NA	NA	NA	NA	NA	NA	NA	ENST00000390560	NA	15
PW3-D7	heavy	Failed reconstruction - reached maximum number of iterations	1	IGHV3-23	paired with: IGHJ4	NA	ACAGTCTGAGAGCTGAGGACACGGCCGTGTATTACTGTGCGAAAGTTGGAGTGAGCAGTGGTTTCCATGGAAGGGCTTACTACTTTCACTACTGGGGCCAGGGAAC	NA	NA	NA	NA	NA	NA	NA	NA	NA	NA	ENST00000390609	NA	NA	15
PW3-D7	heavy	Failed reconstruction - reached maximum number of iterations	3	paired with: IGHV3-43	IGHJ2	NA	CTTCTGTGACGTCGGTGGTGGCTGGTACTACTTTCACTACTGGGGCCAGGGAATCCTGGTCACTGTCTCCTCAG	NA	NA	NA	NA	NA	NA	NA	NA	NA	NA	NA	ENST00000390564	NA	15
PW3-D7	kappa	Unproductive - found only J segment	3	IGKV1D-39	IGKJ1	IGKC	NA	NA	101	NA	NA	NA	101	NA	NA	NA	NA	ENST00000448155	ENST00000390242	ENST00000390237	15
PW3-D7	kappa	Productive	1	IGKV4-1	IGKJ4	IGKC	CAACAGTATTATAGTATCCCTCTCACT	QQYYSIPLT	101	101	101	101	101	0	0	0	0	ENST00000390243	ENST00000390239	ENST00000390237	15
PW3-D7	kappa	Unproductive - found only J segment	4	IGKV1OR22-5	IGKJ1	IGKC	NA	NA	101	NA	NA	NA	101	NA	NA	NA	NA	ENST00000458718	ENST00000390242	ENST00000390237	15
PW3-D7	kappa	Productive	2	IGKV1D-43	IGKJ4	IGKC	CAACAGTATTATAGTATCCCTCTCACT	QQYYSIPLT	101	101	101	101	101	0	0	0	0	ENST00000468879	ENST00000390239	ENST00000390237	15
PW3-D7	kappa	Unproductive - found only J segment	5	IGKV1-39	IGKJ1	IGKC	NA	NA	101	NA	NA	NA	101	NA	NA	NA	NA	ENST00000498574	ENST00000390242	ENST00000390237	15
PW3-D7	kappa	Failed reconstruction - reached maximum number of iterations	1	paired with: IGKV4-1.IGKV1D-43	IGKJ2	NA	AGCCTGCAGCCTGAAGATTTTGCAACTTATTACTGTCAACAGTATTATAGTATCCCTCTCACTTGCCAGGGGACCAAGCTGGAGATCAAAC	NA	NA	NA	NA	NA	NA	NA	NA	NA	NA	NA	ENST00000390241	NA	15
PW3-D7	lambda	Productive	2	IGLV2-23	IGLJ1	IGLC2	ACCTCATATAGAAGCAGCAGCACTCTTGTGGTA	TSYRSSSTLVV	101	101	101	101	101	0	0	0	0	ENST00000390306	ENST00000390320	ENST00000390323	15
PW3-D7	lambda	Productive	6	IGLV2-14	IGLJ1	IGLC4	ACCTCATATAGAAGCAGCAGCACTCTTGTGGTA	TSYRSSSTLVV	101	101	101	101	101	0	0	0	0	ENST00000390312	ENST00000390320	ENST00000517690	15
PW3-D7	lambda	Productive	4	IGLV2-14	IGLJ6	IGLC2	ACCTCATATAGAAGCAGCAGCACTCTTGTGGTA	TSYRSSSTLVV	101	101	101	101	101	0	0	0	0	ENST00000390312	ENST00000390328	ENST00000390323	15
PW3-D7	lambda	Productive	5	IGLV2-14	IGLJ2	IGLC2	ACCTCATATAGAAGCAGCAGCACTCTTGTGGTA	TSYRSSSTLVV	101	101	101	101	101	0	0	0	0	ENST00000390312	ENST00000390322	ENST00000390323	15
PW3-D7	lambda	Productive	1	IGLV2-14	IGLJ3	IGLC2	ACCTCATATAGAAGCAGCAGCACTCTTGTGGTA	TSYRSSSTLVV	101	101	101	101	101	0	0	0	0	ENST00000390312	ENST00000390324	ENST00000390323	15
PW3-D7	lambda	Productive	3	IGLV2-23	IGLJ2	IGLC2	ACCTCATATAGAAGCAGCAGCACTCTTGTGGTA	TSYRSSSTLVV	101	101	101	101	101	0	0	0	0	ENST00000390306	ENST00000390322	ENST00000390323	15
PW3-D9	heavy	Productive	1	IGHV3-20	IGHJ6	IGHG1	GCGAGAGAATCGGGTTCTGATGTCGCAACTGCTATGGATTACTACTATTATTACTATATGGACGTC	ARESGSDVATAMDYYYYYYMDV	101	101	101	101	101	0	0	0	0	ENST00000390606	ENST00000390560	ENST00000390549	15
PW3-D9	heavy	Productive	2	IGHV3-43	IGHJ6	IGHG1	GCGAGAGAATCGGGTTCTGATGTCGCAACTGCTATGGATTACTACTATTATTACTATATGGACGTC	ARESGSDVATAMDYYYYYYMDV	101	101	101	101	101	0	0	0	0	ENST00000434710	ENST00000390560	ENST00000390549	15
PW3-D9	heavy	Productive	3	IGHV3-74	IGHJ6	IGHG1	GCGAGAGAATCGGGTTCTGATGTCGCAACTGCTATGGATTACTACTATTATTACTATATGGACGTC	ARESGSDVATAMDYYYYYYMDV	101	101	101	101	101	0	0	0	0	ENST00000424969	ENST00000390560	ENST00000390549	15
PW3-D9	heavy	Productive	4	IGHV3-7	IGHJ6	IGHG1	GCGAGAGAATCGGGTTCTGATGTCGCAACTGCTATGGATTACTACTATTATTACTATATGGACGTC	ARESGSDVATAMDYYYYYYMDV	101	101	101	101	101	0	0	0	0	ENST00000390598	ENST00000390560	ENST00000390549	15
PW3-D9	heavy	Unproductive - found only J segment	6	IGHV3-11	IGHJ6	IGHG1	NA	NA	101	NA	NA	NA	101	NA	NA	NA	NA	ENST00000390601	ENST00000390560	ENST00000390549	15
PW3-D9	heavy	Unproductive - found only J segment	3	IGHV3-66	IGHJ6	IGHG1	NA	NA	101	NA	NA	NA	101	NA	NA	NA	NA	ENST00000390632	ENST00000390560	ENST00000390549	15
PW3-D9	kappa	Productive	4	IGKV1-12	IGKJ2	IGKC	CAACAGGGTTACAGAACCCCGTCTACT	QQGYRTPST	101	101	101	101	101	0	0	0	0	ENST00000480492	ENST00000390241	ENST00000390237	15
PW3-D9	kappa	Productive	3	IGKV1D-39	IGKJ2	IGKC	CAACAGGGTTACAGAACCCCGTCTACT	QQGYRTPST	101	101	101	101	101	0	0	0	0	ENST00000448155	ENST00000390241	ENST00000390237	15
PW3-D9	kappa	Productive	1	IGKV1-39	IGKJ2	IGKC	CAACAGGGTTACAGAACCCCGTCTACT	QQGYRTPST	101	101	101	101	101	0	0	0	0	ENST00000498574	ENST00000390241	ENST00000390237	15
PW3-D9	kappa	Productive	2	IGKV1-6	IGKJ2	IGKC	CAACAGGGTTACAGAACCCCGTCTACT	QQGYRTPST	101	101	101	101	101	0	0	0	0	ENST00000464162	ENST00000390241	ENST00000390237	15
PW3-D9	kappa	Failed reconstruction - reached maximum number of iterations	2	IGKV1D-8	paired with: IGKJ2	NA	CGCAGTTTATTACTGTCAGCAATATTATAGTACTCCTCCCACAGTGCTTCAGCCTCGAACACAAACCTCCTCCCCATACGCTGGGCCAGTAGG	NA	NA	NA	NA	NA	NA	NA	NA	NA	NA	ENST00000471857	NA	NA	15
PW3-D9	kappa	Failed reconstruction - reached maximum number of iterations	1	IGKV4-1	paired with: IGKJ2	NA	ATCGCAGTTTATTACTGTCAGCAATATTATAGTACTCCTCCCACAGTGCTTCAGCCTCGAACACAAACCTCCTCCCCATACGCTGGGCCAGTAGGTCTTTGCTGCAGCA	NA	NA	NA	NA	NA	NA	NA	NA	NA	NA	ENST00000390243	NA	NA	15
PW3-E1	heavy	Productive	3	IGHV1-69	IGHJ6	IGHG1	GCGAGAGATAAGGGGAACATTGTAGGAGTACCAGCTGCCTGGACTATCGGCTGGTACGGTATGGACGTC	ARDKGNIVGVPAAWTIGWYGMDV	101	101	101	101	101	0	0	0	0	ENST00000390633	ENST00000390560	ENST00000390549	15
PW3-E1	heavy	Productive	1	IGHV1-3	IGHJ3	IGHG1	GCGAGAGATAAGGGGAACATTGTAGGAGTACCAGCTGCCTGGACTATCGGCTGGTACGGTATGGACGTC	ARDKGNIVGVPAAWTIGWYGMDV	101	101	101	101	101	0	0	0	0	ENST00000390595	ENST00000463911	ENST00000390549	15
PW3-E1	heavy	Productive	1	IGHV1-3	IGHJ6	IGHG1	GCGAGAGATAAGGGGAACATTGTAGGAGTACCAGCTGCCTGGACTATCGGCTGGTACGGTATGGACGTC	ARDKGNIVGVPAAWTIGWYGMDV	101	101	101	101	101	0	0	0	0	ENST00000390595	ENST00000390560	ENST00000390549	15
PW3-E1	heavy	Unproductive - Frame shift	3	IGHV1OR15-3	IGHJ6	IGHG1	GTGTATTACTGTGCGAGAGATAAGGGGAACATTGTAGGAGTACCAGCTGCCTGGACTATCGGCTGGTACGGTATGGACGTC	NA	101	101	101	101	101	0	0	0	0	ENST00000564926	ENST00000390560	ENST00000390549	15
PW3-E1	heavy	Productive	4	IGHV1-24	IGHJ6	IGHG1	GCGAGAGATAAGGGGAACATTGTAGGAGTACCAGCTGCCTGGACTATCGGCTGGTACGGTATGGACGTC	ARDKGNIVGVPAAWTIGWYGMDV	101	101	101	101	101	0	0	0	0	ENST00000390610	ENST00000390560	ENST00000390549	15
PW3-E1	heavy	Productive	5	IGHV1-46	IGHJ6	IGHE	GCGAGAGATAAGGGGAACATTGTAGGAGTACCAGCTGCCTGGACTATCGGCTGGTACGGTATGGACGTC	ARDKGNIVGVPAAWTIGWYGMDV	101	101	101	101	0	0	0	0	0	ENST00000390622	ENST00000390560	ENST00000641420	15
PW3-E1	lambda	Productive	1	IGLV2-8	IGLJ3	IGLC2	AGCTCATATGCAGGCAGCAACAATGTGGTA	SSYAGSNNVV	101	101	101	101	101	0	0	0	0	ENST00000620395	ENST00000390324	ENST00000390323	15
PW3-E1	lambda	Productive	1	IGLV2-8	IGLJ1	IGLC2	AGCTCATATGCAGGCAGCAACAATGTGGTA	SSYAGSNNVV	101	101	101	101	101	0	0	0	0	ENST00000620395	ENST00000390320	ENST00000390323	15
PW3-E1	lambda	Productive	5	IGLV2-11	IGLJ2	IGLC2	AGCTCATATGCAGGCAGCAACAATGTGGTA	SSYAGSNNVV	101	101	101	101	101	0	0	0	0	ENST00000390314	ENST00000390322	ENST00000390323	15
PW3-E1	lambda	Productive	6	IGLV2-8	IGLJ7	IGLC2	AGCTCATATGCAGGCAGCAACAATGTGGTA	SSYAGSNNVV	101	101	101	101	101	0	0	0	0	ENST00000620395	ENST00000390330	ENST00000390323	15
PW3-E1	lambda	Productive	1	IGLV2-8	IGLJ2	IGLC2	AGCTCATATGCAGGCAGCAACAATGTGGTA	SSYAGSNNVV	101	101	101	101	101	0	0	0	0	ENST00000620395	ENST00000390322	ENST00000390323	15
PW3-E1	lambda	Productive	4	IGLV2-14	IGLJ2	IGLC3	AGCTCATATGCAGGCAGCAACAATGTGGTA	SSYAGSNNVV	101	101	101	101	101	0	0	0	0	ENST00000390312	ENST00000390322	ENST00000390325	15
PW3-E10	heavy	Productive	3	IGHV3-72	IGHJ6	IGHG1	GCGCGATTGGGACTTCTGGGGTTCGGGGAGTTAGGCCCTCCCCACTGGTACTACGCTATGGACGTC	ARLGLLGFGELGPPHWYYAMDV	101	101	101	101	101	0	0	0	0	ENST00000433072	ENST00000390560	ENST00000390549	15
PW3-E10	heavy	Productive	1	IGHV3-48	IGHJ6	IGHG1	GCGCGATTGGGACTTCTGGGGTTCGGGGAGTTAGGCCCTCCCCACTGGTACTACGCTATGGACGTC	ARLGLLGFGELGPPHWYYAMDV	101	101	101	101	101	0	0	0	0	ENST00000390624	ENST00000390560	ENST00000390549	15
PW3-E10	heavy	Productive	5	IGHV3-7	IGHJ6	IGHG1	GCGCGATTGGGACTTCTGGGGTTCGGGGAGTTAGGCCCTCCCCACTGGTACTACGCTATGGACGTC	ARLGLLGFGELGPPHWYYAMDV	101	101	101	101	101	0	0	0	0	ENST00000390598	ENST00000390560	ENST00000390549	15
PW3-E10	heavy	Productive	2	IGHV3-72	IGHJ6	IGHM	GCGCGATTGGGACTTCTGGGGTTCGGGGAGTTAGGCCCTCCCCACTGGTACTACGCTATGGACGTC	ARLGLLGFGELGPPHWYYAMDV	101	5	101	5	101	0	0	0	0	ENST00000621503	ENST00000390560	ENST00000390559	15
PW3-E10	heavy	Productive	6	IGHV3-11	IGHJ6	IGHE	GCGCGATTGGGACTTCTGGGGTTCGGGGAGTTAGGCCCTCCCCACTGGTACTACGCTATGGACGTC	ARLGLLGFGELGPPHWYYAMDV	101	7	101	7	0	0	0	0	0	ENST00000390601	ENST00000390560	ENST00000641420	15
PW3-E10	heavy	Productive	4	IGHV3-21	IGHJ6	IGHG1	GCGCGATTGGGACTTCTGGGGTTCGGGGAGTTAGGCCCTCCCCACTGGTACTACGCTATGGACGTC	ARLGLLGFGELGPPHWYYAMDV	101	101	101	101	101	0	0	0	0	ENST00000390607	ENST00000390560	ENST00000390549	15
PW3-E10	kappa	Productive	3	IGKV3D-20	IGKJ3	IGKC	CAGGTGTATGGTAGCTCACCCCTATTCGCT	QVYGSSPLFA	101	101	101	101	101	0	0	0	0	ENST00000390270	ENST00000390240	ENST00000390237	15
PW3-E10	kappa	Productive	2	IGKV3-11	IGKJ3	IGKC	CAGGTGTATGGTAGCTCACCCCTATTCGCT	QVYGSSPLFA	101	101	101	101	101	0	0	0	0	ENST00000483158	ENST00000390240	ENST00000390237	15
PW3-E10	kappa	Productive	1	IGKV3-20	IGKJ3	IGKC	CAGGTGTATGGTAGCTCACCCCTATTCGCT	QVYGSSPLFA	101	101	101	101	101	0	0	0	0	ENST00000492167	ENST00000390240	ENST00000390237	15
PW3-E11	heavy	Productive	1	IGHV3-33	IGHJ6	IGHG1	GCGAGAGAGGACAATGACGTCGAAGGCTACTACGGTATGGACGTC	AREDNDVEGYYGMDV	101	101	101	101	101	0	0	0	0	ENST00000390615	ENST00000390560	ENST00000390549	15
PW3-E11	heavy	Productive	2	IGHV3-21	IGHJ6	IGHG1	GCGAGAGAGGACAATGACGTCGAAGGCTACTACGGTATGGACGTC	AREDNDVEGYYGMDV	101	101	101	101	101	0	0	0	0	ENST00000390607	ENST00000390560	ENST00000390549	15
PW3-E11	heavy	Productive	4	IGHV3-62	IGHJ6	IGHE	GCGAGAGAGGACAATGACGTCGAAGGCTACTACGGTATGGACGTC	AREDNDVEGYYGMDV	101	101	101	101	0	0	0	0	0	ENST00000520057	ENST00000390560	ENST00000641420	15
PW3-E11	heavy	Productive	3	IGHV3-30	IGHJ6	IGHG1	GCGAGAGAGGACAATGACGTCGAAGGCTACTACGGTATGGACGTC	AREDNDVEGYYGMDV	101	101	101	101	101	0	0	0	0	ENST00000603660	ENST00000390560	ENST00000390549	15
PW3-E11	heavy	Productive	4	IGHV3-11	IGHJ6	IGHE	GCGAGAGAGGACAATGACGTCGAAGGCTACTACGGTATGGACGTC	AREDNDVEGYYGMDV	101	101	101	101	0	0	0	0	0	ENST00000390601	ENST00000390560	ENST00000641420	15
PW3-E11	heavy	Productive	4	IGHV3-33	IGHJ3	IGHE	GCGAGAGAGGACAATGACGTCGAAGGCTACTACGGTATGGACGTC	AREDNDVEGYYGMDV	101	101	101	101	0	0	0	0	0	ENST00000390615	ENST00000463911	ENST00000641420	15
PW3-E11	kappa	Productive	3	IGKV1-9	IGKJ1	IGKC	CAACAGTATAATCGTTTTTTTCGGACG	QQYNRFFRT	101	101	101	101	101	0	0	0	0	ENST00000493819	ENST00000390242	ENST00000390237	15
PW3-E11	kappa	Productive	1	IGKV1-5	IGKJ1	IGKC	CAACAGTATAATCGTTTTTTTCGGACG	QQYNRFFRT	101	101	101	101	101	0	0	0	0	ENST00000496168	ENST00000390242	ENST00000390237	15
PW3-E11	kappa	Productive	2	IGKV1-17	IGKJ1	IGKC	CAACAGTATAATCGTTTTTTTCGGACG	QQYNRFFRT	101	101	101	101	101	0	0	0	0	ENST00000490686	ENST00000390242	ENST00000390237	15
PW3-E11	kappa	Productive	4	IGKV1D-16	IGKJ1	IGKC	CAACAGTATAATCGTTTTTTTCGGACG	QQYNRFFRT	101	101	101	101	101	0	0	0	0	ENST00000492446	ENST00000390242	ENST00000390237	15
PW3-E12	heavy	Productive	1	IGHV4-34	IGHJ4	IGHG1	GCGAGAGGCCCCCACTATTATTACTATCATAATACTATTTACGCCCCGGAGGCGGAAGTAAACTTTGCCTAC	ARGPHYYYYHNTIYAPEAEVNFAY	101	101	101	101	101	0	0	0	0	ENST00000390616	ENST00000461719	ENST00000390549	15
PW3-E12	heavy	Productive	3	IGHV4OR15-8	IGHJ4	IGHG1	GCGAGAGGCCCCCACTATTATTACTATCATAATACTATTTACGCCCCGGAGGCGGAAGTAAACTTTGCCTAC	ARGPHYYYYHNTIYAPEAEVNFAY	101	101	101	101	101	0	0	0	0	ENST00000557788	ENST00000461719	ENST00000390549	15
PW3-E12	heavy	Productive	1	IGHV4-34	IGHJ5	IGHG1	GCGAGAGGCCCCCACTATTATTACTATCATAATACTATTTACGCCCCGGAGGCGGAAGTAAACTTTGCCTAC	ARGPHYYYYHNTIYAPEAEVNFAY	101	101	101	101	101	0	0	0	0	ENST00000390616	ENST00000488476	ENST00000390549	15
PW3-E12	heavy	Productive	3	IGHV4OR15-8	IGHJ5	IGHG1	GCGAGAGGCCCCCACTATTATTACTATCATAATACTATTTACGCCCCGGAGGCGGAAGTAAACTTTGCCTAC	ARGPHYYYYHNTIYAPEAEVNFAY	101	101	101	101	101	0	0	0	0	ENST00000557788	ENST00000488476	ENST00000390549	15
PW3-E12	heavy	Productive	5	IGHV4-4	IGHJ4	IGHE	GCGAGAGGCCCCCACTATTATTACTATCATAATACTATTTACGCCCCGGAGGCGGAAGTAAACTTTGCCTAC	ARGPHYYYYHNTIYAPEAEVNFAY	101	35	101	48	0	0	0	0	0	ENST00000455737	ENST00000461719	ENST00000641420	15
PW3-E12	heavy	Productive	5	IGHV4-61	IGHJ4	IGHE	GCGAGAGGCCCCCACTATTATTACTATCATAATACTATTTACGCCCCGGAGGCGGAAGTAAACTTTGCCTAC	ARGPHYYYYHNTIYAPEAEVNFAY	101	13	101	18	0	0	0	0	0	ENST00000390630	ENST00000461719	ENST00000641420	15
PW3-E12	lambda	Unproductive - found only J segment	3	IGLV10-54	IGLJ3	IGLC2	NA	NA	101	NA	NA	NA	101	NA	NA	NA	NA	ENST00000640991	ENST00000390324	ENST00000390323	15
PW3-E12	lambda	Unproductive - found only J segment	1	IGLV6-57	IGLJ2	IGLC2	NA	NA	101	NA	NA	NA	101	NA	NA	NA	NA	ENST00000390285	ENST00000390322	ENST00000390323	15
PW3-E12	lambda	Unproductive - found only J segment	3	IGLV10-54	IGLJ2	IGLC2	NA	NA	101	NA	NA	NA	101	NA	NA	NA	NA	ENST00000640991	ENST00000390322	ENST00000390323	15
PW3-E12	lambda	Unproductive - found only J segment	1	IGLV6-57	IGLJ3	IGLC2	NA	NA	101	NA	NA	NA	101	NA	NA	NA	NA	ENST00000390285	ENST00000390324	ENST00000390323	15
PW3-E12	lambda	Unproductive - found only J segment	1	IGLV6-57	IGLJ2	IGLC2	NA	NA	101	NA	NA	NA	101	NA	NA	NA	NA	ENST00000390285	ENST00000390322	ENST00000390323	21
PW3-E12	lambda	Unproductive - found only J segment	1	IGLV6-57	IGLJ3	IGLC2	NA	NA	101	NA	NA	NA	101	NA	NA	NA	NA	ENST00000390285	ENST00000390324	ENST00000390323	21
PW3-E2	heavy	Productive	3	IGHV3-20	IGHJ3	IGHG1	GCGAGACGGGCGGAGACGGGGGCCATCACCATTTTTGGAATGAGTATTGTGCATGATGCTCTTGATATC	ARRAETGAITIFGMSIVHDALDI	101	101	101	101	101	0	0	0	0	ENST00000390606	ENST00000463911	ENST00000390549	15
PW3-E2	heavy	Productive	1	IGHV3-48	IGHJ3	IGHG1	GCGAGACGGGCGGAGACGGGGGCCATCACCATTTTTGGAATGAGTATTGTGCATGATGCTCTTGATATC	ARRAETGAITIFGMSIVHDALDI	101	101	101	101	101	0	0	0	0	ENST00000390624	ENST00000463911	ENST00000390549	15
PW3-E2	heavy	Productive	2	IGHV3-7	IGHJ3	IGHG1	GCGAGACGGGCGGAGACGGGGGCCATCACCATTTTTGGAATGAGTATTGTGCATGATGCTCTTGATATC	ARRAETGAITIFGMSIVHDALDI	101	101	101	101	101	0	0	0	0	ENST00000390598	ENST00000463911	ENST00000390549	15
PW3-E2	heavy	Productive	5	IGHV3-23	IGHJ3	IGHG1	GCGAGACGGGCGGAGACGGGGGCCATCACCATTTTTGGAATGAGTATTGTGCATGATGCTCTTGATATC	ARRAETGAITIFGMSIVHDALDI	101	101	101	101	101	0	0	0	0	ENST00000390609	ENST00000463911	ENST00000390549	15
PW3-E2	heavy	Productive	4	IGHV3-21	IGHJ3	IGHG3	GCGAGACGGGCGGAGACGGGGGCCATCACCATTTTTGGAATGAGTATTGTGCATGATGCTCTTGATATC	ARRAETGAITIFGMSIVHDALDI	101	101	101	101	101	0	0	0	0	ENST00000390607	ENST00000463911	ENST00000390551	15
PW3-E2	heavy	Productive	6	IGHV3-11	IGHJ3	IGHG1	GCGAGACGGGCGGAGACGGGGGCCATCACCATTTTTGGAATGAGTATTGTGCATGATGCTCTTGATATC	ARRAETGAITIFGMSIVHDALDI	101	101	101	101	101	0	0	0	0	ENST00000390601	ENST00000463911	ENST00000390549	15
PW3-E2	kappa	Productive	5	IGKV3D-15	IGKJ4	IGKC	CAGCAGTATAATAACTGGCCTCCGTGGACG	QQYNNWPPWT	101	101	101	101	101	0	0	0	0	ENST00000417279	ENST00000390239	ENST00000390237	15
PW3-E2	kappa	Productive	3	IGKV3D-7	IGKJ4	IGKC	CAGCAGTATAATAACTGGCCTCCGTGGACG	QQYNNWPPWT	101	101	101	101	101	0	0	0	0	ENST00000443397	ENST00000390239	ENST00000390237	15
PW3-E2	kappa	Productive	1	IGKV3-15	IGKJ1	IGKC	CAGCAGTATAATAACTGGCCTCCGTGGACG	QQYNNWPPWT	101	101	101	101	101	0	0	0	0	ENST00000390252	ENST00000390242	ENST00000390237	15
PW3-E2	kappa	Productive	5	IGKV3D-15	IGKJ1	IGKC	CAGCAGTATAATAACTGGCCTCCGTGGACG	QQYNNWPPWT	101	101	101	101	101	0	0	0	0	ENST00000417279	ENST00000390242	ENST00000390237	15
PW3-E2	kappa	Productive	1	IGKV3-15	IGKJ4	IGKC	CAGCAGTATAATAACTGGCCTCCGTGGACG	QQYNNWPPWT	101	101	101	101	101	0	0	0	0	ENST00000390252	ENST00000390239	ENST00000390237	15
PW3-E2	kappa	Productive	3	IGKV3D-7	IGKJ1	IGKC	CAGCAGTATAATAACTGGCCTCCGTGGACG	QQYNNWPPWT	101	101	101	101	101	0	0	0	0	ENST00000443397	ENST00000390242	ENST00000390237	15
PW3-E3	heavy	Productive	1	IGHV3-20	IGHJ6	IGHG1	GCAAAAGAGGGGCATAGCGACAACTGTCTCGATTGTGACTACTTCTACTACATGGACGCC	AKEGHSDNCLDCDYFYYMDA	101	101	101	101	101	0	0	0	0	ENST00000390606	ENST00000390560	ENST00000390549	15
PW3-E3	heavy	Productive	2	IGHV3-43	IGHJ6	IGHG1	GCAAAAGAGGGGCATAGCGACAACTGTCTCGATTGTGACTACTTCTACTACATGGACGCC	AKEGHSDNCLDCDYFYYMDA	101	101	101	101	101	0	0	0	0	ENST00000434710	ENST00000390560	ENST00000390549	15
PW3-E3	heavy	Productive	5	IGHV3-74	IGHJ6	IGHG1	GCAAAAGAGGGGCATAGCGACAACTGTCTCGATTGTGACTACTTCTACTACATGGACGCC	AKEGHSDNCLDCDYFYYMDA	101	101	101	101	101	0	0	0	0	ENST00000424969	ENST00000390560	ENST00000390549	15
PW3-E3	heavy	Productive	3	IGHV3-48	IGHJ6	IGHG1	GCAAAAGAGGGGCATAGCGACAACTGTCTCGATTGTGACTACTTCTACTACATGGACGCC	AKEGHSDNCLDCDYFYYMDA	101	101	101	101	101	0	0	0	0	ENST00000390624	ENST00000390560	ENST00000390549	15
PW3-E3	heavy	Productive	4	IGHV3-7	IGHJ6	IGHG1	GCAAAAGAGGGGCATAGCGACAACTGTCTCGATTGTGACTACTTCTACTACATGGACGCC	AKEGHSDNCLDCDYFYYMDA	101	101	101	101	101	0	0	0	0	ENST00000390598	ENST00000390560	ENST00000390549	15
PW3-E3	heavy	Productive	6	IGHV3-11	IGHJ6	IGHE	GCAAAAGAGGGGCATAGCGACAACTGTCTCGATTGTGACTACTTCTACTACATGGACGCC	AKEGHSDNCLDCDYFYYMDA	101	101	101	101	0	0	0	0	0	ENST00000390601	ENST00000390560	ENST00000641420	15
PW3-E3	kappa	Productive	3	IGKV3-11	IGKJ1	IGKC	CAGCAGTATAACCGGCGGAGTTCG	QQYNRRSS	101	101	101	101	101	0	0	0	0	ENST00000483158	ENST00000390242	ENST00000390237	15
PW3-E3	kappa	Productive	1	IGKV3-15	IGKJ1	IGKC	CAGCAGTATAACCGGCGGAGTTCG	QQYNRRSS	101	101	101	101	101	0	0	0	0	ENST00000390252	ENST00000390242	ENST00000390237	15
PW3-E3	kappa	Productive	4	IGKV3D-15	IGKJ1	IGKC	CAGCAGTATAACCGGCGGAGTTCG	QQYNRRSS	101	101	101	101	101	0	0	0	0	ENST00000417279	ENST00000390242	ENST00000390237	15
PW3-E3	kappa	Unproductive - found only V segment	2	IGKV3-15	IGKJ4	IGKC	NA	NA	101	NA	NA	NA	101	NA	NA	NA	NA	ENST00000390252	ENST00000390239	ENST00000390237	15
PW3-E3	kappa	Productive	2	IGKV3D-11	IGKJ1	IGKC	CAGCAGTATAACCGGCGGAGTTCG	QQYNRRSS	101	101	101	101	101	0	0	0	0	ENST00000390277	ENST00000390242	ENST00000390237	15
PW3-E3	kappa	Productive	5	IGKV3D-7	IGKJ1	IGKC	CAGCAGTATAACCGGCGGAGTTCG	QQYNRRSS	101	101	101	101	101	0	0	0	0	ENST00000443397	ENST00000390242	ENST00000390237	15
PW3-E4	heavy	Productive	1	IGHV3-20	IGHJ6	IGHG1	GCGAGAGAATCGGGTTCTGATGTAGCCACTGCGATGGATTACTACTATTATTACTATCTCGACGTC	ARESGSDVATAMDYYYYYYLDV	101	101	101	101	101	0	0	0	0	ENST00000390606	ENST00000390560	ENST00000390549	15
PW3-E4	heavy	Productive	5	IGHV3-7	IGHJ6	IGHG3	GCGAGAGAATCGGGTTCTGATGTAGCCACTGCGATGGATTACTACTATTATTACTATCTCGACGTC	ARESGSDVATAMDYYYYYYLDV	101	101	101	101	101	0	0	0	0	ENST00000390598	ENST00000390560	ENST00000390551	15
PW3-E4	heavy	Productive	2	IGHV3-43	IGHJ6	IGHG1	GCGAGAGAATCGGGTTCTGATGTAGCCACTGCGATGGATTACTACTATTATTACTATCTCGACGTC	ARESGSDVATAMDYYYYYYLDV	101	101	101	101	101	0	0	0	0	ENST00000434710	ENST00000390560	ENST00000390549	15
PW3-E4	heavy	Productive	4	IGHV3-74	IGHJ6	IGHG1	GCGAGAGAATCGGGTTCTGATGTAGCCACTGCGATGGATTACTACTATTATTACTATCTCGACGTC	ARESGSDVATAMDYYYYYYLDV	101	101	101	101	101	0	0	0	0	ENST00000424969	ENST00000390560	ENST00000390549	15
PW3-E4	heavy	Productive	6	IGHV3-11	IGHJ6	IGHG1	GCGAGAGAATCGGGTTCTGATGTAGCCACTGCGATGGATTACTACTATTATTACTATCTCGACGTC	ARESGSDVATAMDYYYYYYLDV	101	101	101	101	101	0	0	0	0	ENST00000390601	ENST00000390560	ENST00000390549	15
PW3-E4	heavy	Productive	3	IGHV3-66	IGHJ6	IGHG1	GCGAGAGAATCGGGTTCTGATGTAGCCACTGCGATGGATTACTACTATTATTACTATCTCGACGTC	ARESGSDVATAMDYYYYYYLDV	101	101	101	101	101	0	0	0	0	ENST00000390632	ENST00000390560	ENST00000390549	15
PW3-E4	kappa	Productive	1	IGKV1D-39	IGKJ2	IGKC	CAACAGGCTTACAGAGCCTCGTCTACT	QQAYRASST	101	101	101	101	101	0	0	0	0	ENST00000448155	ENST00000390241	ENST00000390237	15
PW3-E4	kappa	Productive	2	IGKV1-6	IGKJ2	IGKC	CAACAGGCTTACAGAGCCTCGTCTACT	QQAYRASST	101	101	101	101	101	0	0	0	0	ENST00000464162	ENST00000390241	ENST00000390237	15
PW3-E4	kappa	Productive	3	IGKV1-9	IGKJ2	IGKC	CAACAGGCTTACAGAGCCTCGTCTACT	QQAYRASST	101	101	101	101	101	0	0	0	0	ENST00000493819	ENST00000390241	ENST00000390237	15
PW3-E4	kappa	Productive	4	IGKV1-39	IGKJ2	IGKC	CAACAGGCTTACAGAGCCTCGTCTACT	QQAYRASST	101	101	101	101	101	0	0	0	0	ENST00000498574	ENST00000390241	ENST00000390237	15
PW3-E4	kappa	Productive	6	IGKV1-17	IGKJ2	IGKC	CAACAGGCTTACAGAGCCTCGTCTACT	QQAYRASST	101	101	101	101	101	0	0	0	0	ENST00000490686	ENST00000390241	ENST00000390237	15
PW3-E4	kappa	Productive	5	IGKV1D-8	IGKJ2	IGKC	CAACAGGCTTACAGAGCCTCGTCTACT	QQAYRASST	101	101	101	101	101	0	0	0	0	ENST00000471857	ENST00000390241	ENST00000390237	15
PW3-E5	heavy	Productive	1	IGHV3-43	IGHJ6	IGHG1	GCAAAAGATTTTGCTGACTACAGTAATTCTGGCCACTTCGACTCC	AKDFADYSNSGHFDS	101	101	101	101	101	0	0	0	0	ENST00000434710	ENST00000390560	ENST00000390549	15
PW3-E5	heavy	Productive	5	IGHV3-20	IGHJ4	IGHG1	GCAAAAGATTTTGCTGACTACAGTAATTCTGGCCACTTCGACTCC	AKDFADYSNSGHFDS	101	101	101	101	101	0	0	0	0	ENST00000390606	ENST00000461719	ENST00000390549	15
PW3-E5	heavy	Productive	2	IGHV3-43	IGHJ4	IGHG1	GCAAAAGATTTTGCTGACTACAGTAATTCTGGCCACTTCGACTCC	AKDFADYSNSGHFDS	101	101	101	101	101	0	0	0	0	ENST00000434710	ENST00000461719	ENST00000390549	15
PW3-E5	heavy	Productive	2	IGHV3-43	IGHJ1	IGHG1	GCAAAAGATTTTGCTGACTACAGTAATTCTGGCCACTTCGACTCC	AKDFADYSNSGHFDS	101	101	101	101	101	0	0	0	0	ENST00000434710	ENST00000390565	ENST00000390549	15
PW3-E5	heavy	Productive	2	IGHV3-43	IGHJ5	IGHG1	GCAAAAGATTTTGCTGACTACAGTAATTCTGGCCACTTCGACTCC	AKDFADYSNSGHFDS	101	101	101	101	101	0	0	0	0	ENST00000434710	ENST00000488476	ENST00000390549	15
PW3-E5	heavy	Productive	5	IGHV3-20	IGHJ5	IGHG1	GCAAAAGATTTTGCTGACTACAGTAATTCTGGCCACTTCGACTCC	AKDFADYSNSGHFDS	101	101	101	101	101	0	0	0	0	ENST00000390606	ENST00000488476	ENST00000390549	15
PW3-E5	kappa	Productive	3	IGKV1-9	IGKJ1	IGKC	CAACAGTATAATTCTTATCCAAGGACG	QQYNSYPRT	101	101	101	101	101	0	0	0	0	ENST00000493819	ENST00000390242	ENST00000390237	15
PW3-E5	kappa	Productive	2	IGKV1-5	IGKJ1	IGKC	CAACAGTATAATTCTTATCCAAGGACG	QQYNSYPRT	101	101	101	101	101	0	0	0	0	ENST00000496168	ENST00000390242	ENST00000390237	15
PW3-E5	kappa	Productive	1	IGKV1-17	IGKJ1	IGKC	CAACAGTATAATTCTTATCCAAGGACG	QQYNSYPRT	101	101	101	101	101	0	0	0	0	ENST00000490686	ENST00000390242	ENST00000390237	15
PW3-E6	heavy	Productive	3	IGHV3-72	IGHJ2	IGHG1	GCTCGGGCAAACTTCGGTGACGTCGACCTCGTCGCCTGGTACATCGATCTC	ARANFGDVDLVAWYIDL	101	101	101	101	101	0	0	0	0	ENST00000621503	ENST00000390564	ENST00000390549	15
PW3-E6	heavy	Productive	3	IGHV3-72	IGHJ1	IGHG1	GCTCGGGCAAACTTCGGTGACGTCGACCTCGTCGCCTGGTACATCGATCTC	ARANFGDVDLVAWYIDL	101	101	101	101	101	0	0	0	0	ENST00000621503	ENST00000390565	ENST00000390549	15
PW3-E6	heavy	Productive	1	IGHV3-72	IGHJ2	IGHG1	GCTCGGGCAAACTTCGGTGACGTCGACCTCGTCGCCTGGTACATCGATCTC	ARANFGDVDLVAWYIDL	101	101	101	101	101	0	0	0	0	ENST00000433072	ENST00000390564	ENST00000390549	15
PW3-E6	heavy	Productive	1	IGHV3-72	IGHJ1	IGHG1	GCTCGGGCAAACTTCGGTGACGTCGACCTCGTCGCCTGGTACATCGATCTC	ARANFGDVDLVAWYIDL	101	101	101	101	101	0	0	0	0	ENST00000433072	ENST00000390565	ENST00000390549	15
PW3-E6	kappa	Productive	1	IGKV3-15	IGKJ2	IGKC	CAGCAGTATAATAACTGGCCGTACACT	QQYNNWPYT	101	101	101	101	101	0	0	0	0	ENST00000390252	ENST00000390241	ENST00000390237	15
PW3-E6	kappa	Productive	2	IGKV3D-15	IGKJ2	IGKC	CAGCAGTATAATAACTGGCCGTACACT	QQYNNWPYT	101	101	101	101	101	0	0	0	0	ENST00000417279	ENST00000390241	ENST00000390237	15
PW3-E7	heavy	Productive	1	IGHV4-4	IGHJ6	IGHG1	GCGAGGGATCATCTGGTCGGACAACAGTGGCTGGAGTATTACTACTACTACGGTTTGGACGTC	ARDHLVGQQWLEYYYYYGLDV	101	101	101	101	101	0	0	0	0	ENST00000455737	ENST00000390560	ENST00000390549	15
PW3-E7	heavy	Productive	2	IGHV4OR15-8	IGHJ6	IGHG1	GCGAGGGATCATCTGGTCGGACAACAGTGGCTGGAGTATTACTACTACTACGGTTTGGACGTC	ARDHLVGQQWLEYYYYYGLDV	101	101	101	101	101	0	0	0	0	ENST00000557788	ENST00000390560	ENST00000390549	15
PW3-E7	heavy	Productive	5	IGHV4-39	IGHJ6	IGHG1	GCGAGGGATCATCTGGTCGGACAACAGTGGCTGGAGTATTACTACTACTACGGTTTGGACGTC	ARDHLVGQQWLEYYYYYGLDV	101	101	101	101	101	0	0	0	0	ENST00000390619	ENST00000390560	ENST00000390549	15
PW3-E7	heavy	Productive	4	IGHV4-61	IGHJ6	IGHG1	GCGAGGGATCATCTGGTCGGACAACAGTGGCTGGAGTATTACTACTACTACGGTTTGGACGTC	ARDHLVGQQWLEYYYYYGLDV	101	101	101	101	101	0	0	0	0	ENST00000390630	ENST00000390560	ENST00000390549	15
PW3-E7	heavy	Productive	3	IGHV4-34	IGHJ6	IGHG1	GCGAGGGATCATCTGGTCGGACAACAGTGGCTGGAGTATTACTACTACTACGGTTTGGACGTC	ARDHLVGQQWLEYYYYYGLDV	101	101	101	101	101	0	0	0	0	ENST00000390616	ENST00000390560	ENST00000390549	15
PW3-E7	heavy	Unproductive - found only J segment	6	IGHV4-31	IGHJ6	IGHE	NA	NA	101	NA	NA	NA	0	NA	NA	NA	NA	ENST00000438142	ENST00000390560	ENST00000641420	15
PW3-E7	kappa	Productive	1	IGKV3-11	IGKJ1	IGKC	CAGCAGCGTAGCGAGTGGCCTCGAACG	QQRSEWPRT	101	101	101	101	101	0	0	0	0	ENST00000483158	ENST00000390242	ENST00000390237	15
PW3-E7	kappa	Productive	2	IGKV3-7	IGKJ1	IGKC	CAGCAGCGTAGCGAGTGGCCTCGAACG	QQRSEWPRT	101	101	101	101	101	0	0	0	0	ENST00000390247	ENST00000390242	ENST00000390237	15
PW3-E7	kappa	Productive	5	IGKV3D-11	IGKJ1	IGKC	CAGCAGCGTAGCGAGTGGCCTCGAACG	QQRSEWPRT	101	101	101	101	101	0	0	0	0	ENST00000390277	ENST00000390242	ENST00000390237	15
PW3-E7	kappa	Productive	6	IGKV3-20	IGKJ1	IGKC	CAGCAGCGTAGCGAGTGGCCTCGAACG	QQRSEWPRT	101	101	101	101	101	0	0	0	0	ENST00000492167	ENST00000390242	ENST00000390237	15
PW3-E7	kappa	Productive	3	IGKV3D-20	IGKJ1	IGKC	CAGCAGCGTAGCGAGTGGCCTCGAACG	QQRSEWPRT	101	101	101	101	101	0	0	0	0	ENST00000390270	ENST00000390242	ENST00000390237	15
PW3-E7	kappa	Productive	4	IGKV3D-7	IGKJ1	IGKC	CAGCAGCGTAGCGAGTGGCCTCGAACG	QQRSEWPRT	101	101	101	101	101	0	0	0	0	ENST00000443397	ENST00000390242	ENST00000390237	15
PW3-E8	heavy	Productive	3	IGHV3-20	IGHJ6	IGHG1	GCAAAAGCGGTAGAACCAGCTGCTATGGACATAGTGGACTATTTTGAGTAC	AKAVEPAAMDIVDYFEY	101	101	101	101	101	0	0	0	0	ENST00000390606	ENST00000390560	ENST00000390549	15
PW3-E8	heavy	Productive	3	IGHV3-20	IGHJ4	IGHG1	GCAAAAGCGGTAGAACCAGCTGCTATGGACATAGTGGACTATTTTGAGTAC	AKAVEPAAMDIVDYFEY	101	101	101	101	101	0	0	0	0	ENST00000390606	ENST00000461719	ENST00000390549	15
PW3-E8	heavy	Productive	1	IGHV3-43	IGHJ4	IGHG1	GCAAAAGCGGTAGAACCAGCTGCTATGGACATAGTGGACTATTTTGAGTAC	AKAVEPAAMDIVDYFEY	101	101	101	101	101	0	0	0	0	ENST00000434710	ENST00000461719	ENST00000390549	15
PW3-E8	heavy	Productive	1	IGHV3-43	IGHJ5	IGHG1	GCAAAAGCGGTAGAACCAGCTGCTATGGACATAGTGGACTATTTTGAGTAC	AKAVEPAAMDIVDYFEY	101	101	101	101	101	0	0	0	0	ENST00000434710	ENST00000488476	ENST00000390549	15
PW3-E8	heavy	Productive	3	IGHV3-20	IGHJ5	IGHG1	GCAAAAGCGGTAGAACCAGCTGCTATGGACATAGTGGACTATTTTGAGTAC	AKAVEPAAMDIVDYFEY	101	101	101	101	101	0	0	0	0	ENST00000390606	ENST00000488476	ENST00000390549	15
PW3-E8	heavy	Productive	3	IGHV3-20	IGHJ1	IGHG1	GCAAAAGCGGTAGAACCAGCTGCTATGGACATAGTGGACTATTTTGAGTAC	AKAVEPAAMDIVDYFEY	101	101	101	101	101	0	0	0	0	ENST00000390606	ENST00000390565	ENST00000390549	15
PW3-E8	kappa	Productive	1	IGKV1D-16	IGKJ4	IGKC	CAACAGTATAATACTTACCCGCTCACT	QQYNTYPLT	101	101	101	101	101	0	0	0	0	ENST00000492446	ENST00000390239	ENST00000390237	15
PW3-E8	kappa	Productive	2	IGKV1-12	IGKJ4	IGKC	CAACAGTATAATACTTACCCGCTCACT	QQYNTYPLT	101	101	101	101	101	0	0	0	0	ENST00000480492	ENST00000390239	ENST00000390237	15
PW3-E8	kappa	Productive	4	IGKV1D-12	IGKJ4	IGKC	CAACAGTATAATACTTACCCGCTCACT	QQYNTYPLT	101	101	101	101	101	0	0	0	0	ENST00000377032	ENST00000390239	ENST00000390237	15
PW3-E8	kappa	Productive	3	IGKV1-16	IGKJ4	IGKC	CAACAGTATAATACTTACCCGCTCACT	QQYNTYPLT	101	101	101	101	101	0	0	0	0	ENST00000479981	ENST00000390239	ENST00000390237	15
PW3-E9	heavy	Productive	1	IGHV3-20	IGHJ6	IGHG1	GCGAGAGAATCGGGCTCTGATGTAGCAACTGCTATGGATTACTATTATTATTACTATATGGACGTC	ARESGSDVATAMDYYYYYYMDV	101	101	101	101	101	0	0	0	0	ENST00000390606	ENST00000390560	ENST00000390549	15
PW3-E9	heavy	Productive	4	IGHV3-74	IGHJ6	IGHG1	GCGAGAGAATCGGGCTCTGATGTAGCAACTGCTATGGATTACTATTATTATTACTATATGGACGTC	ARESGSDVATAMDYYYYYYMDV	101	101	101	101	101	0	0	0	0	ENST00000424969	ENST00000390560	ENST00000390549	15
PW3-E9	heavy	Productive	3	IGHV3-53	IGHJ6	IGHG1	GCGAGAGAATCGGGCTCTGATGTAGCAACTGCTATGGATTACTATTATTATTACTATATGGACGTC	ARESGSDVATAMDYYYYYYMDV	101	101	101	101	101	0	0	0	0	ENST00000390627	ENST00000390560	ENST00000390549	15
PW3-E9	heavy	Productive	2	IGHV3-66	IGHJ6	IGHG1	GCGAGAGAATCGGGCTCTGATGTAGCAACTGCTATGGATTACTATTATTATTACTATATGGACGTC	ARESGSDVATAMDYYYYYYMDV	101	101	101	101	101	0	0	0	0	ENST00000390632	ENST00000390560	ENST00000390549	15
PW3-E9	heavy	Productive	5	IGHV3-7	IGHJ6	IGHG1	GCGAGAGAATCGGGCTCTGATGTAGCAACTGCTATGGATTACTATTATTATTACTATATGGACGTC	ARESGSDVATAMDYYYYYYMDV	101	101	101	101	101	0	0	0	0	ENST00000390598	ENST00000390560	ENST00000390549	15
PW3-E9	kappa	Productive	1	IGKV1D-39	IGKJ2	IGKC	CAGCAGGGTTACAGAGCCCCGTCCACT	QQGYRAPST	101	101	101	101	101	0	0	0	0	ENST00000448155	ENST00000390241	ENST00000390237	15
PW3-E9	kappa	Productive	2	IGKV1-39	IGKJ2	IGKC	CAGCAGGGTTACAGAGCCCCGTCCACT	QQGYRAPST	101	101	101	101	101	0	0	0	0	ENST00000498574	ENST00000390241	ENST00000390237	15
PW3-E9	kappa	Failed reconstruction - reached maximum number of iterations	1	paired with: IGKV1-6	IGKJ4	NA	ACCTGAAGATTTCGCAAGTTACTACTGTCAGCAGGGTTACAGAGCCCCGTCCACTTTTGGCCAGGGGACCAAGTTGGAGATCAAAC	NA	NA	NA	NA	NA	NA	NA	NA	NA	NA	NA	ENST00000390239	NA	15
PW3-F1	heavy	Productive	3	IGHV3-48	IGHJ3	IGHG1	GTCAAAGAGGCTCATAGTGGTTACTACCCTAATGATGCTTTTGATTTC	VKEAHSGYYPNDAFDF	101	101	101	101	101	0	0	0	0	ENST00000390624	ENST00000463911	ENST00000390549	15
PW3-F1	heavy	Productive	4	IGHV3OR16-8	IGHJ3	IGHG3	GTCAAAGAGGCTCATAGTGGTTACTACCCTAATGATGCTTTTGATTTC	VKEAHSGYYPNDAFDF	101	75	101	101	101	0	0	0	0	ENST00000565407	ENST00000463911	ENST00000390551	15
PW3-F1	heavy	Productive	1	IGHV3-30	IGHJ3	IGHG1	GTCAAAGAGGCTCATAGTGGTTACTACCCTAATGATGCTTTTGATTTC	VKEAHSGYYPNDAFDF	101	101	101	101	101	0	0	0	0	ENST00000603660	ENST00000463911	ENST00000390549	15
PW3-F1	heavy	Productive	5	IGHV3-23	IGHJ3	IGHE	GTCAAAGAGGCTCATAGTGGTTACTACCCTAATGATGCTTTTGATTTC	VKEAHSGYYPNDAFDF	101	52	101	81	0	0	0	0	0	ENST00000390609	ENST00000463911	ENST00000641420	15
PW3-F1	heavy	Productive	2	IGHV3-66	IGHJ3	IGHG1	GTCAAAGAGGCTCATAGTGGTTACTACCCTAATGATGCTTTTGATTTC	VKEAHSGYYPNDAFDF	101	101	101	101	101	0	0	0	0	ENST00000390632	ENST00000463911	ENST00000390549	15
PW3-F1	heavy	Productive	5	IGHV3-33	IGHJ3	IGHE	GTCAAAGAGGCTCATAGTGGTTACTACCCTAATGATGCTTTTGATTTC	VKEAHSGYYPNDAFDF	101	92	101	101	0	0	0	0	0	ENST00000390615	ENST00000463911	ENST00000641420	15
PW3-F1	kappa	Unproductive - found only J segment	3	IGKV2D-28	IGKJ1	IGKC	NA	NA	101	NA	NA	NA	101	NA	NA	NA	NA	ENST00000453166	ENST00000390242	ENST00000390237	15
PW3-F1	kappa	Unproductive - found only J segment	1	IGKV2-28	IGKJ1	IGKC	NA	NA	101	NA	NA	NA	101	NA	NA	NA	NA	ENST00000482769	ENST00000390242	ENST00000390237	15
PW3-F1	kappa	Unproductive - found only J segment	2	IGKV2D-28	IGKJ1	IGKC	NA	NA	101	NA	NA	NA	101	NA	NA	NA	NA	ENST00000558026	ENST00000390242	ENST00000390237	15
PW3-F1	lambda	Productive	3	IGLV1-50	IGLJ3	IGLC2	CATTCCTATGACAGCAGCCTGACTGGTTCGGTA	HSYDSSLTGSV	101	101	101	101	101	0	0	0	0	ENST00000390291	ENST00000390324	ENST00000390323	15
PW3-F1	lambda	Productive	1	IGLV1-40	IGLJ3	IGLC2	CATTCCTATGACAGCAGCCTGACTGGTTCGGTA	HSYDSSLTGSV	101	101	101	101	101	0	0	0	0	ENST00000390299	ENST00000390324	ENST00000390323	15
PW3-F1	lambda	Productive	1	IGLV1-40	IGLJ2	IGLC2	CATTCCTATGACAGCAGCCTGACTGGTTCGGTA	HSYDSSLTGSV	101	101	101	101	101	0	0	0	0	ENST00000390299	ENST00000390322	ENST00000390323	15
PW3-F1	lambda	Productive	5	IGLV1-40	IGLJ1	IGLC2	CATTCCTATGACAGCAGCCTGACTGGTTCGGTA	HSYDSSLTGSV	101	101	101	101	101	0	0	0	0	ENST00000390299	ENST00000390320	ENST00000390323	15
PW3-F1	lambda	Productive	3	IGLV1-50	IGLJ2	IGLC2	CATTCCTATGACAGCAGCCTGACTGGTTCGGTA	HSYDSSLTGSV	101	101	101	101	101	0	0	0	0	ENST00000390291	ENST00000390322	ENST00000390323	15
PW3-F1	lambda	Productive	6	IGLV1-50	IGLJ1	IGLC4	CATTCCTATGACAGCAGCCTGACTGGTTCGGTA	HSYDSSLTGSV	101	101	101	101	101	0	0	0	0	ENST00000390291	ENST00000390320	ENST00000517690	15
PW3-F10	heavy	Unproductive - found only J segment	3	IGHV3-66	IGHJ5	IGHE	NA	NA	0	NA	NA	NA	0	NA	NA	NA	NA	ENST00000390632	ENST00000488476	ENST00000641420	15
PW3-F10	heavy	Productive	1	IGHV3-23	IGHJ4	IGHG1	GCCAAAGGGTCGGCGAAATTCAAGTCTCAACAATTCTTGGCTAGGAGTGGTTATACTCAGCGAAGCCATTTTGACTTC	AKGSAKFKSQQFLARSGYTQRSHFDF	101	0	101	2	8	0	0	0	0	ENST00000390609	ENST00000461719	ENST00000390542	15
PW3-F10	heavy	Productive	3	IGHV3-53	IGHJ5	IGHE	GCCAAAGGGTCGGCGAAATTCAAGTCTCAACAATTCTTGGCTAGGAGTGGTTATACTCAGCGAAGCCATTTTGACTTC	AKGSAKFKSQQFLARSGYTQRSHFDF	0	0	0	0	0	0	0	0	0	ENST00000390627	ENST00000488476	ENST00000641420	15
PW3-F10	heavy	Productive	1	IGHV3-23	IGHJ5	IGHG1	GCCAAAGGGTCGGCGAAATTCAAGTCTCAACAATTCTTGGCTAGGAGTGGTTATACTCAGCGAAGCCATTTTGACTTC	AKGSAKFKSQQFLARSGYTQRSHFDF	101	0	101	2	8	0	0	0	0	ENST00000390609	ENST00000488476	ENST00000390542	15
PW3-F10	heavy	Productive	3	IGHV3-66	IGHJ4	IGHE	GCCAAAGGGTCGGCGAAATTCAAGTCTCAACAATTCTTGGCTAGGAGTGGTTATACTCAGCGAAGCCATTTTGACTTC	AKGSAKFKSQQFLARSGYTQRSHFDF	0	0	0	0	0	0	0	0	0	ENST00000390632	ENST00000461719	ENST00000641420	15
PW3-F10	heavy	Productive	3	IGHV3-53	IGHJ4	IGHE	GCCAAAGGGTCGGCGAAATTCAAGTCTCAACAATTCTTGGCTAGGAGTGGTTATACTCAGCGAAGCCATTTTGACTTC	AKGSAKFKSQQFLARSGYTQRSHFDF	0	0	0	0	0	0	0	0	0	ENST00000390627	ENST00000461719	ENST00000641420	15
PW3-F10	kappa	Productive	4	IGKV3D-11	IGKJ2	IGKC	CAGCAGCGAAGCAACTGGCCTCTCACG	QQRSNWPLT	101	101	101	101	101	0	0	0	0	ENST00000390277	ENST00000390241	ENST00000390237	15
PW3-F10	kappa	Productive	1	IGKV3-11	IGKJ1	IGKC	CAGCAGCGAAGCAACTGGCCTCTCACG	QQRSNWPLT	101	101	101	101	101	0	0	0	0	ENST00000483158	ENST00000390242	ENST00000390237	15
PW3-F10	kappa	Productive	1	IGKV3-11	IGKJ4	IGKC	CAGCAGCGAAGCAACTGGCCTCTCACG	QQRSNWPLT	101	101	101	101	101	0	0	0	0	ENST00000483158	ENST00000390239	ENST00000390237	15
PW3-F10	kappa	Productive	1	IGKV3-11	IGKJ2	IGKC	CAGCAGCGAAGCAACTGGCCTCTCACG	QQRSNWPLT	101	101	101	101	101	0	0	0	0	ENST00000483158	ENST00000390241	ENST00000390237	15
PW3-F10	kappa	Productive	4	IGKV3D-11	IGKJ1	IGKC	CAGCAGCGAAGCAACTGGCCTCTCACG	QQRSNWPLT	101	101	101	101	101	0	0	0	0	ENST00000390277	ENST00000390242	ENST00000390237	15
PW3-F10	kappa	Productive	4	IGKV3D-11	IGKJ4	IGKC	CAGCAGCGAAGCAACTGGCCTCTCACG	QQRSNWPLT	101	101	101	101	101	0	0	0	0	ENST00000390277	ENST00000390239	ENST00000390237	15
PW3-F11	heavy	Unproductive - found only J segment	6	IGHV3OR16-10	IGHJ6	IGHE	NA	NA	101	NA	NA	NA	1	NA	NA	NA	NA	ENST00000425181	ENST00000390560	ENST00000641420	15
PW3-F11	heavy	Productive	1	IGHV3-30	IGHJ6	IGHM	GCGAAAGATCTGACATTACGATTTTTTGACTGGCCAAACTACTACGGTATGGACGTC	AKDLTLRFFDWPNYYGMDV	101	101	101	101	101	0	0	0	0	ENST00000603660	ENST00000390560	ENST00000390559	15
PW3-F11	heavy	Productive	2	IGHV3-33	IGHJ6	IGHM	GCGAAAGATCTGACATTACGATTTTTTGACTGGCCAAACTACTACGGTATGGACGTC	AKDLTLRFFDWPNYYGMDV	101	101	101	101	101	0	0	0	0	ENST00000390615	ENST00000390560	ENST00000390559	15
PW3-F11	heavy	Unproductive - found only J segment	5	IGHV3OR15-7	IGHJ6	IGHM	NA	NA	101	NA	NA	NA	101	NA	NA	NA	NA	ENST00000558565	ENST00000390560	ENST00000390559	15
PW3-F11	heavy	Productive	4	IGHV3-11	IGHJ6	IGHM	GCGAAAGATCTGACATTACGATTTTTTGACTGGCCAAACTACTACGGTATGGACGTC	AKDLTLRFFDWPNYYGMDV	101	98	101	101	101	0	0	0	0	ENST00000390601	ENST00000390560	ENST00000390559	15
PW3-F11	heavy	Productive	3	IGHV3-66	IGHJ6	IGHM	GCGAAAGATCTGACATTACGATTTTTTGACTGGCCAAACTACTACGGTATGGACGTC	AKDLTLRFFDWPNYYGMDV	101	80	101	101	101	0	0	0	0	ENST00000390632	ENST00000390560	ENST00000390559	15
PW3-F11	lambda	Productive	5	IGLV1-47	IGLJ2	IGLC5	GCAACTTGGGATGACAGTCTAAATGGTGCGATC	ATWDDSLNGAI	101	101	101	101	101	0	0	0	0	ENST00000390294	ENST00000390322	ENST00000519670	15
PW3-F11	lambda	Productive	4	IGLV1-44	IGLJ2	IGLC1	GCAACTTGGGATGACAGTCTAAATGGTGCGATC	ATWDDSLNGAI	101	101	101	101	101	0	0	0	0	ENST00000390297	ENST00000390322	ENST00000390321	15
PW3-F11	lambda	Productive	6	IGLV1-44	IGLJ1	IGLC4	GCAACTTGGGATGACAGTCTAAATGGTGCGATC	ATWDDSLNGAI	101	101	101	101	101	0	0	0	0	ENST00000390297	ENST00000390320	ENST00000517690	15
PW3-F11	lambda	Productive	2	IGLV1-44	IGLJ3	IGLC2	GCAACTTGGGATGACAGTCTAAATGGTGCGATC	ATWDDSLNGAI	101	101	101	101	101	0	0	0	0	ENST00000390297	ENST00000390324	ENST00000390323	15
PW3-F11	lambda	Productive	1	IGLV1-47	IGLJ3	IGLC2	GCAACTTGGGATGACAGTCTAAATGGTGCGATC	ATWDDSLNGAI	101	101	101	101	101	0	0	0	0	ENST00000390294	ENST00000390324	ENST00000390323	15
PW3-F11	lambda	Productive	3	IGLV1-47	IGLJ1	IGLC2	GCAACTTGGGATGACAGTCTAAATGGTGCGATC	ATWDDSLNGAI	101	101	101	101	101	0	0	0	0	ENST00000390294	ENST00000390320	ENST00000390323	15
PW3-F12	heavy	Productive	1	IGHV3-48	IGHJ4	IGHG1	GCGAGGGAGAAAGAGCGCTATCCAACCTTTGACTCC	AREKERYPTFDS	101	101	101	101	101	0	0	0	0	ENST00000390624	ENST00000461719	ENST00000390542	15
PW3-F12	heavy	Productive	4	IGHV3-7	IGHJ4	IGHE	GCGAGGGAGAAAGAGCGCTATCCAACCTTTGACTCC	AREKERYPTFDS	101	101	101	101	1	0	0	0	0	ENST00000390598	ENST00000461719	ENST00000641420	15
PW3-F12	heavy	Productive	1	IGHV3-48	IGHJ1	IGHG1	GCGAGGGAGAAAGAGCGCTATCCAACCTTTGACTCC	AREKERYPTFDS	101	101	101	101	101	0	0	0	0	ENST00000390624	ENST00000390565	ENST00000390542	15
PW3-F12	heavy	Productive	4	IGHV3-7	IGHJ5	IGHE	GCGAGGGAGAAAGAGCGCTATCCAACCTTTGACTCC	AREKERYPTFDS	101	101	101	101	1	0	0	0	0	ENST00000390598	ENST00000488476	ENST00000641420	15
PW3-F12	heavy	Productive	4	IGHV3-11	IGHJ4	IGHE	GCGAGGGAGAAAGAGCGCTATCCAACCTTTGACTCC	AREKERYPTFDS	101	101	101	101	1	0	0	0	0	ENST00000390601	ENST00000461719	ENST00000641420	15
PW3-F12	heavy	Productive	1	IGHV3-48	IGHJ5	IGHG1	GCGAGGGAGAAAGAGCGCTATCCAACCTTTGACTCC	AREKERYPTFDS	101	101	101	101	101	0	0	0	0	ENST00000390624	ENST00000488476	ENST00000390542	15
PW3-F12	kappa	Productive	2	IGKV2D-28	IGKJ2	IGKC	ATGCAAGTTCTACAAACTGCTCCGTACACT	MQVLQTAPYT	101	101	101	101	101	0	0	0	0	ENST00000558026	ENST00000390241	ENST00000390237	15
PW3-F12	kappa	Productive	6	IGKV2D-30	IGKJ2	IGKC	ATGCAAGTTCTACAAACTGCTCCGTACACT	MQVLQTAPYT	101	101	101	101	101	0	0	0	0	ENST00000474213	ENST00000390241	ENST00000390237	15
PW3-F12	kappa	Productive	5	IGKV2-30	IGKJ2	IGKC	ATGCAAGTTCTACAAACTGCTCCGTACACT	MQVLQTAPYT	101	101	101	101	101	0	0	0	0	ENST00000468494	ENST00000390241	ENST00000390237	15
PW3-F12	kappa	Productive	4	IGKV2D-40	IGKJ2	IGKC	ATGCAAGTTCTACAAACTGCTCCGTACACT	MQVLQTAPYT	101	101	101	101	101	0	0	0	0	ENST00000429992	ENST00000390241	ENST00000390237	15
PW3-F12	kappa	Productive	3	IGKV2D-28	IGKJ2	IGKC	ATGCAAGTTCTACAAACTGCTCCGTACACT	MQVLQTAPYT	101	101	101	101	101	0	0	0	0	ENST00000453166	ENST00000390241	ENST00000390237	15
PW3-F12	kappa	Productive	1	IGKV2-28	IGKJ2	IGKC	ATGCAAGTTCTACAAACTGCTCCGTACACT	MQVLQTAPYT	101	101	101	101	101	0	0	0	0	ENST00000482769	ENST00000390241	ENST00000390237	15
PW3-F2	heavy	Productive	4	IGHV3-20	IGHJ3	IGHM	GCGAGTCGAACGGTGACTAGTCGGGCTTATGATATC	ASRTVTSRAYDI	101	46	76	32	101	0	0	0	0	ENST00000390606	ENST00000463911	ENST00000637539	15
PW3-F2	heavy	Unproductive - found only J segment	1	IGHV3-41	IGHJ3	IGHG1	NA	NA	101	NA	NA	NA	101	NA	NA	NA	NA	ENST00000613121	ENST00000463911	ENST00000390549	15
PW3-F2	heavy	Productive	2	IGHV3-43	IGHJ3	IGHG1	GCGAGTCGAACGGTGACTAGTCGGGCTTATGATATC	ASRTVTSRAYDI	101	101	101	101	101	0	0	0	0	ENST00000434710	ENST00000463911	ENST00000390549	15
PW3-F2	heavy	Productive	5	IGHV3-48	IGHJ3	IGHE	GCGAGTCGAACGGTGACTAGTCGGGCTTATGATATC	ASRTVTSRAYDI	101	40	101	29	0	0	0	0	0	ENST00000390624	ENST00000463911	ENST00000641420	15
PW3-F2	heavy	Productive	3	IGHV3-72	IGHJ3	IGHG1	GCGAGTCGAACGGTGACTAGTCGGGCTTATGATATC	ASRTVTSRAYDI	101	101	101	101	101	0	0	0	0	ENST00000433072	ENST00000463911	ENST00000390549	15
PW3-F2	heavy	Productive	1	IGHV3-11	IGHJ3	IGHG1	GCGAGTCGAACGGTGACTAGTCGGGCTTATGATATC	ASRTVTSRAYDI	101	101	101	101	101	0	0	0	0	ENST00000390601	ENST00000463911	ENST00000390549	15
PW3-F2	kappa	Productive	2	IGKV3-15	IGKJ2	IGKC	CAGCAGTATAATTACTGGCCTTACACT	QQYNYWPYT	101	101	101	101	101	0	0	0	0	ENST00000390252	ENST00000390241	ENST00000390237	15
PW3-F2	kappa	Productive	1	IGKV3D-15	IGKJ2	IGKC	CAGCAGTATAATTACTGGCCTTACACT	QQYNYWPYT	101	101	101	101	101	0	0	0	0	ENST00000417279	ENST00000390241	ENST00000390237	15
PW3-F3	heavy	Productive	1	IGHV3-20	IGHJ6	IGHG1	GCGAGAGAATCGGGTTCTGATGTAGCAACTGCTATGGATTACTACTATTATTACTATATGGACGTC	ARESGSDVATAMDYYYYYYMDV	101	101	101	101	101	0	0	0	0	ENST00000390606	ENST00000390560	ENST00000390549	15
PW3-F3	heavy	Productive	2	IGHV3-43	IGHJ6	IGHG1	GCGAGAGAATCGGGTTCTGATGTAGCAACTGCTATGGATTACTACTATTATTACTATATGGACGTC	ARESGSDVATAMDYYYYYYMDV	101	101	101	101	101	0	0	0	0	ENST00000434710	ENST00000390560	ENST00000390549	15
PW3-F3	heavy	Productive	3	IGHV3-74	IGHJ6	IGHG1	GCGAGAGAATCGGGTTCTGATGTAGCAACTGCTATGGATTACTACTATTATTACTATATGGACGTC	ARESGSDVATAMDYYYYYYMDV	101	101	101	101	101	0	0	0	0	ENST00000424969	ENST00000390560	ENST00000390548	15
PW3-F3	heavy	Productive	5	IGHV3-7	IGHJ6	IGHG1	GCGAGAGAATCGGGTTCTGATGTAGCAACTGCTATGGATTACTACTATTATTACTATATGGACGTC	ARESGSDVATAMDYYYYYYMDV	101	101	101	101	101	0	0	0	0	ENST00000390598	ENST00000390560	ENST00000390548	15
PW3-F3	heavy	Productive	6	IGHV3-11	IGHJ6	IGHG1	GCGAGAGAATCGGGTTCTGATGTAGCAACTGCTATGGATTACTACTATTATTACTATATGGACGTC	ARESGSDVATAMDYYYYYYMDV	101	101	101	101	101	0	0	0	0	ENST00000390601	ENST00000390560	ENST00000390549	15
PW3-F3	heavy	Productive	4	IGHV3-66	IGHJ6	IGHG1	GCGAGAGAATCGGGTTCTGATGTAGCAACTGCTATGGATTACTACTATTATTACTATATGGACGTC	ARESGSDVATAMDYYYYYYMDV	101	101	101	101	101	0	0	0	0	ENST00000390632	ENST00000390560	ENST00000390549	15
PW3-F3	kappa	Productive	1	IGKV1D-39	IGKJ2	IGKC	CAACAGGGTTACAGAACCCCGTCCACT	QQGYRTPST	101	101	101	101	101	0	0	0	0	ENST00000448155	ENST00000390241	ENST00000390237	15
PW3-F3	kappa	Productive	4	IGKV1-6	IGKJ2	IGKC	CAACAGGGTTACAGAACCCCGTCCACT	QQGYRTPST	101	101	101	101	101	0	0	0	0	ENST00000464162	ENST00000390241	ENST00000390237	15
PW3-F3	kappa	Productive	2	IGKV1-39	IGKJ2	IGKC	CAACAGGGTTACAGAACCCCGTCCACT	QQGYRTPST	101	101	101	101	101	0	0	0	0	ENST00000498574	ENST00000390241	ENST00000390237	15
PW3-F3	kappa	Productive	6	IGKV1-17	IGKJ2	IGKC	CAACAGGGTTACAGAACCCCGTCCACT	QQGYRTPST	101	101	101	101	101	0	0	0	0	ENST00000490686	ENST00000390241	ENST00000390237	15
PW3-F3	kappa	Productive	5	IGKV1-12	IGKJ2	IGKC	CAACAGGGTTACAGAACCCCGTCCACT	QQGYRTPST	101	101	101	101	101	0	0	0	0	ENST00000480492	ENST00000390241	ENST00000390237	15
PW3-F3	kappa	Productive	3	IGKV1D-33	IGKJ2	IGKC	CAACAGGGTTACAGAACCCCGTCCACT	QQGYRTPST	101	101	101	101	101	0	0	0	0	ENST00000390265	ENST00000390241	ENST00000390237	15
PW3-F4	heavy	Unproductive - found only J segment	1	IGHV3-65	IGHJ6	IGHG1	NA	NA	101	NA	NA	NA	101	NA	NA	NA	NA	ENST00000523210	ENST00000390560	ENST00000390549	15
PW3-F4	heavy	Productive	4	IGHV3-53	IGHJ6	IGHE	GCGAGATTCGCATATTGTAGTGGTGACTGCTACAAGGCCTCTTACTACGGTCTGGACGTC	ARFAYCSGDCYKASYYGLDV	101	4	101	21	0	0	0	0	0	ENST00000390627	ENST00000390560	ENST00000641420	15
PW3-F4	heavy	Productive	1	IGHV3-23	IGHJ6	IGHG1	GCGAGATTCGCATATTGTAGTGGTGACTGCTACAAGGCCTCTTACTACGGTCTGGACGTC	ARFAYCSGDCYKASYYGLDV	101	32	101	101	101	0	0	0	0	ENST00000390609	ENST00000390560	ENST00000390549	15
PW3-F4	heavy	Productive	3	IGHV3-13	IGHJ6	IGHG1	GCGAGATTCGCATATTGTAGTGGTGACTGCTACAAGGCCTCTTACTACGGTCTGGACGTC	ARFAYCSGDCYKASYYGLDV	101	28	101	101	101	0	0	0	0	ENST00000390602	ENST00000390560	ENST00000390542	15
PW3-F4	heavy	Productive	2	IGHV3-16	IGHJ6	IGHG1	GCGAGATTCGCATATTGTAGTGGTGACTGCTACAAGGCCTCTTACTACGGTCTGGACGTC	ARFAYCSGDCYKASYYGLDV	101	29	101	101	101	0	0	0	0	ENST00000390604	ENST00000390560	ENST00000390549	15
PW3-F4	heavy	Unproductive - found only J segment	3	IGHV3-66	IGHJ6	IGHG1	NA	NA	101	NA	NA	NA	101	NA	NA	NA	NA	ENST00000390632	ENST00000390560	ENST00000390549	15
PW3-F4	kappa	Productive	5	IGKV1-9	IGKJ1	IGKC	CAACAGTATTATACTTCTTTTTGGACG	QQYYTSFWT	101	101	101	101	101	0	0	0	0	ENST00000493819	ENST00000390242	ENST00000390237	15
PW3-F4	kappa	Productive	1	IGKV1-5	IGKJ1	IGKC	CAACAGTATTATACTTCTTTTTGGACG	QQYYTSFWT	101	101	101	101	101	0	0	0	0	ENST00000496168	ENST00000390242	ENST00000390237	15
PW3-F4	kappa	Productive	2	IGKV1-17	IGKJ1	IGKC	CAACAGTATTATACTTCTTTTTGGACG	QQYYTSFWT	101	101	101	101	101	0	0	0	0	ENST00000490686	ENST00000390242	ENST00000390237	15
PW3-F4	kappa	Productive	4	IGKV1D-12	IGKJ1	IGKC	CAACAGTATTATACTTCTTTTTGGACG	QQYYTSFWT	101	101	101	101	101	0	0	0	0	ENST00000377032	ENST00000390242	ENST00000390237	15
PW3-F4	kappa	Productive	3	IGKV1D-13	IGKJ1	IGKC	CAACAGTATTATACTTCTTTTTGGACG	QQYYTSFWT	101	101	101	101	101	0	0	0	0	ENST00000611391	ENST00000390242	ENST00000390237	15
PW3-F4	kappa	Productive	6	IGKV1-12	IGKJ1	IGKC	CAACAGTATTATACTTCTTTTTGGACG	QQYYTSFWT	101	101	101	101	101	0	0	0	0	ENST00000480492	ENST00000390242	ENST00000390237	15
PW3-F6	heavy	Productive	1	IGHV3-21	IGHJ1	IGHG1	GCGAGAGATAGGGGCAGCACCACGGCTGACTAT	ARDRGSTTADY	101	101	101	101	13	0	0	0	0	ENST00000390607	ENST00000390565	ENST00000390542	15
PW3-F6	heavy	Productive	5	IGHV3-11	IGHJ4	IGHG1	GCGAGAGATAGGGGCAGCACCACGGCTGACTAT	ARDRGSTTADY	101	101	101	101	11	0	0	0	0	ENST00000390601	ENST00000461719	ENST00000390542	15
PW3-F6	heavy	Productive	4	IGHV3-7	IGHJ4	IGHG1	GCGAGAGATAGGGGCAGCACCACGGCTGACTAT	ARDRGSTTADY	101	101	101	101	11	0	0	0	0	ENST00000390598	ENST00000461719	ENST00000390542	15
PW3-F6	heavy	Productive	1	IGHV3-21	IGHJ5	IGHG1	GCGAGAGATAGGGGCAGCACCACGGCTGACTAT	ARDRGSTTADY	101	101	101	101	13	0	0	0	0	ENST00000390607	ENST00000488476	ENST00000390542	15
PW3-F6	heavy	Productive	1	IGHV3-21	IGHJ4	IGHG1	GCGAGAGATAGGGGCAGCACCACGGCTGACTAT	ARDRGSTTADY	101	101	101	101	13	0	0	0	0	ENST00000390607	ENST00000461719	ENST00000390542	15
PW3-F6	kappa	Productive	2	IGKV1D-33	IGKJ3	IGKC	CAACAGTATGTTTTC	QQYVF	101	101	101	101	101	0	0	0	0	ENST00000390265	ENST00000390240	ENST00000390237	15
PW3-F6	kappa	Productive	1	IGKV1-33	IGKJ3	IGKC	CAACAGTATGTTTTC	QQYVF	101	101	101	101	101	0	0	0	0	ENST00000473726	ENST00000390240	ENST00000390237	15
PW3-F7	heavy	Productive	3	IGHV3-43	IGHJ5	IGHM	GTTAAGGACCACTGGACCGATAAT	VKDHWTDN	101	1	101	101	101	0	0	0	0	ENST00000434710	ENST00000488476	ENST00000390559	15
PW3-F7	heavy	Productive	1	IGHV3-63	IGHJ4	IGHM	GTTAAGGACCACTGGACCGATAAT	VKDHWTDN	101	0	101	101	101	0	0	0	0	ENST00000518422	ENST00000461719	ENST00000390559	15
PW3-F7	heavy	Productive	5	IGHV3-20	IGHJ5	IGHM	GTTAAGGACCACTGGACCGATAAT	VKDHWTDN	101	0	101	101	101	0	0	0	0	ENST00000390606	ENST00000488476	ENST00000390559	15
PW3-F7	heavy	Productive	1	IGHV3-63	IGHJ5	IGHM	GTTAAGGACCACTGGACCGATAAT	VKDHWTDN	101	0	101	101	101	0	0	0	0	ENST00000518422	ENST00000488476	ENST00000390559	15
PW3-F7	heavy	Productive	5	IGHV3-20	IGHJ4	IGHM	GTTAAGGACCACTGGACCGATAAT	VKDHWTDN	101	0	101	101	101	0	0	0	0	ENST00000390606	ENST00000461719	ENST00000390559	15
PW3-F7	heavy	Productive	3	IGHV3-43	IGHJ4	IGHM	GTTAAGGACCACTGGACCGATAAT	VKDHWTDN	101	1	101	101	101	0	0	0	0	ENST00000434710	ENST00000461719	ENST00000390559	15
PW3-F7	kappa	Productive	3	IGKV1-39	IGKJ4	IGKC	CAACAATATGATAATTTCCTTTCT	QQYDNFLS	101	101	101	101	101	0	0	0	0	ENST00000498574	ENST00000390239	ENST00000390237	15
PW3-F7	kappa	Productive	2	IGKV1D-33	IGKJ4	IGKC	CAACAATATGATAATTTCCTTTCT	QQYDNFLS	101	101	101	101	101	0	0	0	0	ENST00000390265	ENST00000390239	ENST00000390237	15
PW3-F7	kappa	Productive	1	IGKV1-33	IGKJ4	IGKC	CAACAATATGATAATTTCCTTTCT	QQYDNFLS	101	101	101	101	101	0	0	0	0	ENST00000473726	ENST00000390239	ENST00000390237	15
PW3-F8	heavy	Productive	3	IGHV3-22	IGHJ4	IGHE	GCGAAAGGAAGGGGGCGGGTGGATAAC	AKGRGRVDN	101	101	101	73	0	0	0	0	0	ENST00000520721	ENST00000461719	ENST00000641420	15
PW3-F8	heavy	Productive	1	IGHV3-23	IGHJ4	IGHG1	GCGAAAGGAAGGGGGCGGGTGGATAAC	AKGRGRVDN	101	101	101	101	36	0	0	0	0	ENST00000390609	ENST00000461719	ENST00000390542	15
PW3-F8	heavy	Productive	3	IGHV3-53	IGHJ4	IGHE	GCGAAAGGAAGGGGGCGGGTGGATAAC	AKGRGRVDN	101	86	101	71	0	0	0	0	0	ENST00000390627	ENST00000461719	ENST00000641420	15
PW3-F8	heavy	Productive	1	IGHV3-23	IGHJ5	IGHG1	GCGAAAGGAAGGGGGCGGGTGGATAAC	AKGRGRVDN	101	101	101	101	36	0	0	0	0	ENST00000390609	ENST00000488476	ENST00000390542	15
PW3-F8	heavy	Productive	3	IGHV3-66	IGHJ4	IGHE	GCGAAAGGAAGGGGGCGGGTGGATAAC	AKGRGRVDN	101	101	101	81	0	0	0	0	0	ENST00000390632	ENST00000461719	ENST00000641420	15
PW3-F8	heavy	Productive	3	IGHV3-16	IGHJ4	IGHE	GCGAAAGGAAGGGGGCGGGTGGATAAC	AKGRGRVDN	101	97	101	68	0	0	0	0	0	ENST00000390604	ENST00000461719	ENST00000641420	15
PW3-F8	kappa	Unproductive - Frame shift	2	IGKV2D-28	IGKJ1	IGKC	ATGGAAGCTCTACAAGCT	NA	101	101	101	101	101	0	0	0	0	ENST00000453166	ENST00000390242	ENST00000390237	15
PW3-F8	kappa	Unproductive - Frame shift	1	IGKV2-28	IGKJ1	IGKC	ATGGAAGCTCTACAAGCT	NA	101	101	101	101	101	0	0	0	0	ENST00000482769	ENST00000390242	ENST00000390237	15
PW3-F8	lambda	Productive	1	IGLV7-46	IGLJ1	IGLC3	TTGCTCTCCTATGGTGCTGCTTGGGTG	LLSYGAAWV	101	101	101	101	101	0	0	0	0	ENST00000390295	ENST00000390320	ENST00000390325	15
PW3-F8	lambda	Unproductive - found only J segment	5	IGLV7-43	IGLJ2	IGLC4	NA	NA	101	NA	NA	NA	101	NA	NA	NA	NA	ENST00000390298	ENST00000390322	ENST00000517690	15
PW3-F8	lambda	Unproductive - found only J segment	5	IGLV7-43	IGLJ3	IGLC4	NA	NA	101	NA	NA	NA	101	NA	NA	NA	NA	ENST00000390298	ENST00000390324	ENST00000517690	15
PW3-F8	lambda	Unproductive - found only J segment	2	IGLV7-35	IGLJ3	IGLC3	NA	NA	101	NA	NA	NA	101	NA	NA	NA	NA	ENST00000523314	ENST00000390324	ENST00000390325	15
PW3-F8	lambda	Unproductive - found only J segment	1	IGLV7-46	IGLJ3	IGLC3	NA	NA	101	NA	NA	NA	101	NA	NA	NA	NA	ENST00000390295	ENST00000390324	ENST00000390325	15
PW3-F8	lambda	Productive	2	IGLV7-46	IGLJ2	IGLC3	TTGCTCTCCTATGGTGCTGCTTGGGTG	LLSYGAAWV	101	101	101	101	101	0	0	0	0	ENST00000390295	ENST00000390322	ENST00000390325	15
PW3-F9	heavy	Productive	1	IGHV3-11	IGHJ5	IGHG1	GCGAGAGCAGATGGCTACACCTATTTTGACATC	ARADGYTYFDI	101	101	101	101	20	0	0	0	0	ENST00000390601	ENST00000488476	ENST00000390542	15
PW3-F9	heavy	Productive	4	IGHV3-48	IGHJ4	IGHG1	GCGAGAGCAGATGGCTACACCTATTTTGACATC	ARADGYTYFDI	101	101	101	101	20	0	0	0	0	ENST00000390624	ENST00000461719	ENST00000390542	15
PW3-F9	heavy	Productive	4	IGHV3-48	IGHJ1	IGHG1	GCGAGAGCAGATGGCTACACCTATTTTGACATC	ARADGYTYFDI	101	101	101	101	20	0	0	0	0	ENST00000390624	ENST00000390565	ENST00000390542	15
PW3-F9	heavy	Productive	3	IGHV3-7	IGHJ4	IGHG1	GCGAGAGCAGATGGCTACACCTATTTTGACATC	ARADGYTYFDI	101	101	101	101	20	0	0	0	0	ENST00000390598	ENST00000461719	ENST00000390542	15
PW3-F9	heavy	Productive	1	IGHV3-11	IGHJ4	IGHG1	GCGAGAGCAGATGGCTACACCTATTTTGACATC	ARADGYTYFDI	101	101	101	101	20	0	0	0	0	ENST00000390601	ENST00000461719	ENST00000390542	15
PW3-F9	heavy	Productive	4	IGHV3-48	IGHJ5	IGHG1	GCGAGAGCAGATGGCTACACCTATTTTGACATC	ARADGYTYFDI	101	101	101	101	20	0	0	0	0	ENST00000390624	ENST00000488476	ENST00000390542	15
PW3-F9	lambda	Productive	1	IGLV3-21	IGLJ2	IGLC2	CAACTGTGGGATAGTAGTGGTGATGATTCGGGGGTG	QLWDSSGDDSGV	101	101	101	101	101	0	0	0	0	ENST00000390308	ENST00000390322	ENST00000390323	15
PW3-F9	lambda	Productive	6	IGLV3-9	IGLJ1	IGLC3	CAACTGTGGGATAGTAGTGGTGATGATTCGGGGGTG	QLWDSSGDDSGV	101	101	101	101	101	0	0	0	0	ENST00000390316	ENST00000390320	ENST00000390325	15
PW3-F9	lambda	Productive	1	IGLV3-21	IGLJ3	IGLC2	CAACTGTGGGATAGTAGTGGTGATGATTCGGGGGTG	QLWDSSGDDSGV	101	101	101	101	101	0	0	0	0	ENST00000390308	ENST00000390324	ENST00000390323	15
PW3-F9	lambda	Productive	3	IGLV3-9	IGLJ2	IGLC3	CAACTGTGGGATAGTAGTGGTGATGATTCGGGGGTG	QLWDSSGDDSGV	101	101	101	101	101	0	0	0	0	ENST00000390316	ENST00000390322	ENST00000390325	15
PW3-F9	lambda	Productive	3	IGLV3-9	IGLJ3	IGLC3	CAACTGTGGGATAGTAGTGGTGATGATTCGGGGGTG	QLWDSSGDDSGV	101	101	101	101	101	0	0	0	0	ENST00000390316	ENST00000390324	ENST00000390325	15
PW3-F9	lambda	Productive	5	IGLV3-21	IGLJ1	IGLC2	CAACTGTGGGATAGTAGTGGTGATGATTCGGGGGTG	QLWDSSGDDSGV	101	101	101	101	101	0	0	0	0	ENST00000390308	ENST00000390320	ENST00000390323	15
PW3-G1	heavy	Productive	1	IGHV3-21	IGHJ3	IGHG1	GCCCGGAGGCAGCTCGTCCGGGACTACTACTACGGTTTGGACGTC	ARRQLVRDYYYGLDV	101	101	101	101	101	0	0	0	0	ENST00000390607	ENST00000463911	ENST00000390542	15
PW3-G1	heavy	Productive	2	IGHV3-11	IGHJ3	IGHG3	GCCCGGAGGCAGCTCGTCCGGGACTACTACTACGGTTTGGACGTC	ARRQLVRDYYYGLDV	101	101	101	101	101	0	0	0	0	ENST00000390601	ENST00000463911	ENST00000390551	15
PW3-G1	heavy	Failed reconstruction - reached maximum number of iterations	3	paired with: IGHV3-21.IGHV3-11.IGHV3-48.IGHV3-7	IGHJ6	NA	AGTATATGTAACCGGGACTACTACTACGGTTTGGACGTCTGGGGCCAAGGGACCACGGTCACCGTCTCCTCAG	NA	NA	NA	NA	NA	NA	NA	NA	NA	NA	NA	ENST00000390560	NA	15
PW3-G1	heavy	Failed reconstruction - reached maximum number of iterations	1	IGHV3-7	paired with: IGHJ6	NA	ACTGTATCTGCAAATGAACAGCCTGAGAGCCGAGGACACGGCTGTGTATTACTGTGCCCGGAGGCAGCTCGTCCGGGACTACTACTACGGTTTGGACGTCTGGGGCCAAGGGACCACGGTCAC	NA	NA	NA	NA	NA	NA	NA	NA	NA	NA	ENST00000390598	NA	NA	15
PW3-G1	heavy	Failed reconstruction - reached maximum number of iterations	2	IGHV3-48	paired with: IGHJ6	NA	TGTATCTGCAAATGAACAGCCTGAGAGCCGAGGACACGGCTGTGTATTACTGTGCCCGGAGGCAGCTCGTCCGGGACTACTACTACGGTTTGGACGTCTGGGGCCAAG	NA	NA	NA	NA	NA	NA	NA	NA	NA	NA	ENST00000390624	NA	NA	15
PW3-G1	lambda	Productive	1	IGLV1-51	IGLJ3	IGLC2	GGAACATGGGATAGCAGCCTGAGTGCTGTGGTG	GTWDSSLSAVV	101	101	101	101	101	0	0	0	0	ENST00000390290	ENST00000390324	ENST00000390323	15
PW3-G1	lambda	Productive	3	IGLV1-41	IGLJ2	IGLC2	GGAACATGGGATAGCAGCCTGAGTGCTGTGGTG	GTWDSSLSAVV	101	101	101	101	101	0	0	0	0	ENST00000519790	ENST00000390322	ENST00000390323	15
PW3-G1	lambda	Productive	3	IGLV1-41	IGLJ3	IGLC2	GGAACATGGGATAGCAGCCTGAGTGCTGTGGTG	GTWDSSLSAVV	101	101	101	101	101	0	0	0	0	ENST00000519790	ENST00000390324	ENST00000390323	15
PW3-G1	lambda	Productive	1	IGLV1-51	IGLJ2	IGLC2	GGAACATGGGATAGCAGCCTGAGTGCTGTGGTG	GTWDSSLSAVV	101	101	101	101	101	0	0	0	0	ENST00000390290	ENST00000390322	ENST00000390323	15
PW3-G10	heavy	Productive	3	IGHV4-4	IGHJ4	IGHG1	GCGAGGCTGTGGGCCGGTATTGTGGGACCTACTCCTCCATTTTTTGACTAC	ARLWAGIVGPTPPFFDY	78	6	62	6	10	0	0	0	0	ENST00000455737	ENST00000461719	ENST00000390549	15
PW3-G10	heavy	Productive	1	IGHV4-61	IGHJ4	IGHG1	GCGAGGCTGTGGGCCGGTATTGTGGGACCTACTCCTCCATTTTTTGACTAC	ARLWAGIVGPTPPFFDY	101	21	101	21	6	0	0	0	0	ENST00000390630	ENST00000461719	ENST00000390542	15
PW3-G10	heavy	Productive	2	IGHV4-34	IGHJ4	IGHG1	GCGAGGCTGTGGGCCGGTATTGTGGGACCTACTCCTCCATTTTTTGACTAC	ARLWAGIVGPTPPFFDY	101	7	93	7	10	0	0	0	0	ENST00000390616	ENST00000461719	ENST00000390549	15
PW3-G10	heavy	Productive	4	IGHV4OR15-8	IGHJ4	IGHG1	GCGAGGCTGTGGGCCGGTATTGTGGGACCTACTCCTCCATTTTTTGACTAC	ARLWAGIVGPTPPFFDY	98	12	76	12	10	0	0	0	0	ENST00000557788	ENST00000461719	ENST00000390549	15
PW3-G10	heavy	Productive	5	IGHV4-59	IGHJ4	IGHE	GCGAGGCTGTGGGCCGGTATTGTGGGACCTACTCCTCCATTTTTTGACTAC	ARLWAGIVGPTPPFFDY	101	20	101	20	0	0	0	0	0	ENST00000390629	ENST00000461719	ENST00000641420	15
PW3-G10	heavy	Productive	5	IGHV4-55	IGHJ4	IGHE	GCGAGGCTGTGGGCCGGTATTGTGGGACCTACTCCTCCATTTTTTGACTAC	ARLWAGIVGPTPPFFDY	28	8	20	8	0	0	0	0	0	ENST00000520889	ENST00000461719	ENST00000641420	15
PW3-G10	kappa	Productive	1	IGKV1D-39	IGKJ4	IGKC	CAGTCGAGTTACACTACCCCGTCT	QSSYTTPS	101	101	101	101	101	0	0	0	0	ENST00000448155	ENST00000390239	ENST00000390237	15
PW3-G10	kappa	Productive	2	IGKV1-39	IGKJ4	IGKC	CAGTCGAGTTACACTACCCCGTCT	QSSYTTPS	101	101	101	101	101	0	0	0	0	ENST00000498574	ENST00000390239	ENST00000390237	15
PW3-G12	heavy	Unproductive - found only J segment	4	IGHV3-64	IGHJ5	IGHG1	NA	NA	101	NA	NA	NA	101	NA	NA	NA	NA	ENST00000454421	ENST00000488476	ENST00000390549	15
PW3-G12	heavy	Productive	4	IGHV3-30	IGHJ4	IGHG1	GCGAAAGATCGCGTAGTACCAACTCCTCTGCACGGTTACCTTGACTCC	AKDRVVPTPLHGYLDS	101	101	101	101	101	0	0	0	0	ENST00000603660	ENST00000461719	ENST00000390548	15
PW3-G12	heavy	Productive	1	IGHV3-23	IGHJ5	IGHG1	GCGAAAGATCGCGTAGTACCAACTCCTCTGCACGGTTACCTTGACTCC	AKDRVVPTPLHGYLDS	101	101	101	101	101	0	0	0	0	ENST00000390609	ENST00000488476	ENST00000390549	15
PW3-G12	heavy	Productive	1	IGHV3-23	IGHJ4	IGHG1	GCGAAAGATCGCGTAGTACCAACTCCTCTGCACGGTTACCTTGACTCC	AKDRVVPTPLHGYLDS	101	101	101	101	101	0	0	0	0	ENST00000390609	ENST00000461719	ENST00000390549	15
PW3-G12	heavy	Productive	3	IGHV3-30	IGHJ5	IGHG1	GCGAAAGATCGCGTAGTACCAACTCCTCTGCACGGTTACCTTGACTCC	AKDRVVPTPLHGYLDS	101	101	101	101	101	0	0	0	0	ENST00000603660	ENST00000488476	ENST00000390549	15
PW3-G12	heavy	Unproductive - found only J segment	4	IGHV3-64	IGHJ4	IGHG1	NA	NA	101	NA	NA	NA	101	NA	NA	NA	NA	ENST00000454421	ENST00000461719	ENST00000390549	15
PW3-G12	kappa	Productive	1	IGKV3-11	IGKJ5	IGKC	CAGCAGCGTAGCAACTGGCCTCCGATCACC	QQRSNWPPIT	101	101	101	101	101	0	0	0	0	ENST00000483158	ENST00000390238	ENST00000390237	15
PW3-G12	kappa	Productive	6	IGKV3D-15	IGKJ5	IGKC	CAGCAGCGTAGCAACTGGCCTCCGATCACC	QQRSNWPPIT	101	101	101	101	101	0	0	0	0	ENST00000417279	ENST00000390238	ENST00000390237	15
PW3-G12	kappa	Productive	4	IGKV3D-11	IGKJ5	IGKC	CAGCAGCGTAGCAACTGGCCTCCGATCACC	QQRSNWPPIT	101	101	101	101	101	0	0	0	0	ENST00000390277	ENST00000390238	ENST00000390237	15
PW3-G12	kappa	Productive	3	IGKV3-7	IGKJ5	IGKC	CAGCAGCGTAGCAACTGGCCTCCGATCACC	QQRSNWPPIT	101	101	101	101	101	0	0	0	0	ENST00000390247	ENST00000390238	ENST00000390237	15
PW3-G12	kappa	Productive	2	IGKV3D-7	IGKJ5	IGKC	CAGCAGCGTAGCAACTGGCCTCCGATCACC	QQRSNWPPIT	101	101	101	101	101	0	0	0	0	ENST00000443397	ENST00000390238	ENST00000390237	15
PW3-G12	kappa	Productive	5	IGKV3-20	IGKJ5	IGKC	CAGCAGCGTAGCAACTGGCCTCCGATCACC	QQRSNWPPIT	101	101	101	101	101	0	0	0	0	ENST00000492167	ENST00000390238	ENST00000390237	15
PW3-G2	heavy	Productive	5	IGHV3-53	IGHJ4	IGHM	GCGAAAGATGCGATAGCGGGACGAGTATGGTTACAGGGGGCCTTTGACTCT	AKDAIAGRVWLQGAFDS	101	101	101	101	101	0	0	0	0	ENST00000390627	ENST00000461719	ENST00000390559	15
PW3-G2	heavy	Productive	1	IGHV3-23	IGHJ1	IGHG1	GCGAAAGATGCGATAGCGGGACGAGTATGGTTACAGGGGGCCTTTGACTCT	AKDAIAGRVWLQGAFDS	101	101	101	101	10	0	0	0	0	ENST00000390609	ENST00000390565	ENST00000390542	15
PW3-G2	heavy	Productive	1	IGHV3-23	IGHJ4	IGHG1	GCGAAAGATGCGATAGCGGGACGAGTATGGTTACAGGGGGCCTTTGACTCT	AKDAIAGRVWLQGAFDS	101	101	101	101	10	0	0	0	0	ENST00000390609	ENST00000461719	ENST00000390542	15
PW3-G2	heavy	Productive	5	IGHV3-53	IGHJ5	IGHM	GCGAAAGATGCGATAGCGGGACGAGTATGGTTACAGGGGGCCTTTGACTCT	AKDAIAGRVWLQGAFDS	101	101	101	101	101	0	0	0	0	ENST00000390627	ENST00000488476	ENST00000390559	15
PW3-G2	heavy	Productive	1	IGHV3-23	IGHJ5	IGHG1	GCGAAAGATGCGATAGCGGGACGAGTATGGTTACAGGGGGCCTTTGACTCT	AKDAIAGRVWLQGAFDS	101	101	101	101	10	0	0	0	0	ENST00000390609	ENST00000488476	ENST00000390542	15
PW3-G2	heavy	Productive	4	IGHV3OR16-8	IGHJ5	IGHG1	GCGAAAGATGCGATAGCGGGACGAGTATGGTTACAGGGGGCCTTTGACTCT	AKDAIAGRVWLQGAFDS	101	101	101	101	10	0	0	0	0	ENST00000565407	ENST00000488476	ENST00000390542	15
PW3-G2	kappa	Productive	1	IGKV3-15	IGKJ5	IGKC	CAACAGTATAATAACTGGCCTCCGATCACC	QQYNNWPPIT	101	101	101	101	101	0	0	0	0	ENST00000390252	ENST00000390238	ENST00000390237	15
PW3-G2	kappa	Productive	4	IGKV3D-11	IGKJ5	IGKC	CAACAGTATAATAACTGGCCTCCGATCACC	QQYNNWPPIT	101	101	101	101	101	0	0	0	0	ENST00000390277	ENST00000390238	ENST00000390237	15
PW3-G2	kappa	Productive	2	IGKV3D-15	IGKJ5	IGKC	CAACAGTATAATAACTGGCCTCCGATCACC	QQYNNWPPIT	101	101	101	101	101	0	0	0	0	ENST00000417279	ENST00000390238	ENST00000390237	15
PW3-G2	kappa	Productive	3	IGKV3-20	IGKJ5	IGKC	CAACAGTATAATAACTGGCCTCCGATCACC	QQYNNWPPIT	101	101	101	101	101	0	0	0	0	ENST00000492167	ENST00000390238	ENST00000390237	15
PW3-G3	heavy	Productive	2	IGHV4OR15-8	IGHJ6	IGHG1	GGGAGACAATTTTACGATTCCCATTACTACTACTACTACAATATGGACGTC	GRQFYDSHYYYYYNMDV	101	84	101	23	35	0	0	0	0	ENST00000557788	ENST00000390560	ENST00000390542	15
PW3-G3	heavy	Productive	5	IGHV4-39	IGHJ6	IGHG1	GGGAGACAATTTTACGATTCCCATTACTACTACTACTACAATATGGACGTC	GRQFYDSHYYYYYNMDV	101	72	101	21	35	0	0	0	0	ENST00000390619	ENST00000390560	ENST00000390542	15
PW3-G3	heavy	Productive	1	IGHV4-59	IGHJ6	IGHG1	GGGAGACAATTTTACGATTCCCATTACTACTACTACTACAATATGGACGTC	GRQFYDSHYYYYYNMDV	101	83	101	25	35	0	0	0	0	ENST00000390629	ENST00000390560	ENST00000390542	15
PW3-G3	heavy	Productive	4	IGHV4-61	IGHJ6	IGHG1	GGGAGACAATTTTACGATTCCCATTACTACTACTACTACAATATGGACGTC	GRQFYDSHYYYYYNMDV	101	80	101	25	35	0	0	0	0	ENST00000390630	ENST00000390560	ENST00000390542	15
PW3-G3	heavy	Productive	6	IGHV4-55	IGHJ6	IGHE	GGGAGACAATTTTACGATTCCCATTACTACTACTACTACAATATGGACGTC	GRQFYDSHYYYYYNMDV	101	35	101	13	0	0	0	0	0	ENST00000520889	ENST00000390560	ENST00000641420	15
PW3-G3	heavy	Productive	3	IGHV4-34	IGHJ6	IGHG1	GGGAGACAATTTTACGATTCCCATTACTACTACTACTACAATATGGACGTC	GRQFYDSHYYYYYNMDV	101	71	101	22	35	0	0	0	0	ENST00000390616	ENST00000390560	ENST00000390542	15
PW3-G3	kappa	Productive	6	IGKV2D-30	IGKJ1	IGKC	ATGCAAGCTCTTCAAACTCCTCGGACG	MQALQTPRT	101	101	101	101	101	0	0	0	0	ENST00000474213	ENST00000390242	ENST00000390237	15
PW3-G3	kappa	Productive	3	IGKV2D-28	IGKJ1	IGKC	ATGCAAGCTCTTCAAACTCCTCGGACG	MQALQTPRT	101	101	101	101	101	0	0	0	0	ENST00000453166	ENST00000390242	ENST00000390237	15
PW3-G3	kappa	Productive	1	IGKV2-28	IGKJ1	IGKC	ATGCAAGCTCTTCAAACTCCTCGGACG	MQALQTPRT	101	101	101	101	101	0	0	0	0	ENST00000482769	ENST00000390242	ENST00000390237	15
PW3-G3	kappa	Productive	2	IGKV2D-28	IGKJ1	IGKC	ATGCAAGCTCTTCAAACTCCTCGGACG	MQALQTPRT	101	101	101	101	101	0	0	0	0	ENST00000558026	ENST00000390242	ENST00000390237	15
PW3-G3	kappa	Productive	5	IGKV2-18	IGKJ1	IGKC	ATGCAAGCTCTTCAAACTCCTCGGACG	MQALQTPRT	101	101	101	101	101	0	0	0	0	ENST00000522607	ENST00000390242	ENST00000390237	15
PW3-G3	kappa	Productive	4	IGKV2-30	IGKJ1	IGKC	ATGCAAGCTCTTCAAACTCCTCGGACG	MQALQTPRT	101	101	101	101	101	0	0	0	0	ENST00000468494	ENST00000390242	ENST00000390237	15
PW3-G4	heavy	Productive	1	IGHV3-15	IGHJ1	IGHG1	ACGGGGCGCAGCTGGTACGATTTCTACTTCCAGTAT	TGRSWYDFYFQY	101	101	101	101	38	0	0	0	0	ENST00000390603	ENST00000390565	ENST00000390542	15
PW3-G4	heavy	Productive	1	IGHV3-15	IGHJ5	IGHG1	ACGGGGCGCAGCTGGTACGATTTCTACTTCCAGTAT	TGRSWYDFYFQY	101	101	101	101	38	0	0	0	0	ENST00000390603	ENST00000488476	ENST00000390542	15
PW3-G4	heavy	Productive	5	IGHV3-49	IGHJ1	IGHG1	ACGGGGCGCAGCTGGTACGATTTCTACTTCCAGTAT	TGRSWYDFYFQY	101	101	101	101	38	0	0	0	0	ENST00000390625	ENST00000390565	ENST00000390542	15
PW3-G4	heavy	Productive	1	IGHV3-15	IGHJ4	IGHG1	ACGGGGCGCAGCTGGTACGATTTCTACTTCCAGTAT	TGRSWYDFYFQY	101	101	101	101	38	0	0	0	0	ENST00000390603	ENST00000461719	ENST00000390542	15
PW3-G4	heavy	Unproductive - Frame shift	5	IGHV3OR16-6	IGHJ1	IGHG1	AGCCGTGTATTATTGTACGGGGCGCAGCTGGTACGATTTCTACTTCCA	NA	101	101	101	101	38	0	0	0	0	ENST00000568775	ENST00000390565	ENST00000390542	15
PW3-G4	heavy	Productive	1	IGHV3-15	IGHJ2	IGHG1	ACGGGGCGCAGCTGGTACGATTTCTACTTCCAGTAT	TGRSWYDFYFQY	101	101	101	101	38	0	0	0	0	ENST00000390603	ENST00000390564	ENST00000390542	15
PW3-G4	kappa	Productive	2	IGKV1D-39	IGKJ2	IGKC	CAACAGTATGATGAACTCCCCCTCACT	QQYDELPLT	101	101	101	101	101	0	0	0	0	ENST00000448155	ENST00000390241	ENST00000390237	15
PW3-G4	kappa	Productive	3	IGKV1-39	IGKJ2	IGKC	CAACAGTATGATGAACTCCCCCTCACT	QQYDELPLT	101	101	101	101	101	0	0	0	0	ENST00000498574	ENST00000390241	ENST00000390237	15
PW3-G4	kappa	Productive	1	IGKV1-33	IGKJ2	IGKC	CAACAGTATGATGAACTCCCCCTCACT	QQYDELPLT	101	101	101	101	101	0	0	0	0	ENST00000473726	ENST00000390241	ENST00000390237	15
PW3-G4	kappa	Productive	4	IGKV1D-33	IGKJ2	IGKC	CAACAGTATGATGAACTCCCCCTCACT	QQYDELPLT	101	101	101	101	101	0	0	0	0	ENST00000390265	ENST00000390241	ENST00000390237	15
PW3-G5	heavy	Productive	3	IGHV3-48	IGHJ6	IGHG1	GGGAAATCTATAGAAAATATGGTTCGGGGACTTCTTATAACCTCATTTGCCTACTACTTCGCTGTGGACGTC	GKSIENMVRGLLITSFAYYFAVDV	101	101	101	101	18	0	0	0	0	ENST00000390624	ENST00000390560	ENST00000390542	15
PW3-G5	heavy	Productive	5	IGHV3-53	IGHJ6	IGHE	GGGAAATCTATAGAAAATATGGTTCGGGGACTTCTTATAACCTCATTTGCCTACTACTTCGCTGTGGACGTC	GKSIENMVRGLLITSFAYYFAVDV	101	101	101	101	0	0	0	0	0	ENST00000390627	ENST00000390560	ENST00000641420	15
PW3-G5	heavy	Productive	5	IGHV3-66	IGHJ6	IGHE	GGGAAATCTATAGAAAATATGGTTCGGGGACTTCTTATAACCTCATTTGCCTACTACTTCGCTGTGGACGTC	GKSIENMVRGLLITSFAYYFAVDV	101	101	101	101	0	0	0	0	0	ENST00000390632	ENST00000390560	ENST00000641420	15
PW3-G5	heavy	Productive	2	IGHV3-23	IGHJ3	IGHG1	GGGAAATCTATAGAAAATATGGTTCGGGGACTTCTTATAACCTCATTTGCCTACTACTTCGCTGTGGACGTC	GKSIENMVRGLLITSFAYYFAVDV	101	101	101	101	18	0	0	0	0	ENST00000390609	ENST00000463911	ENST00000390542	15
PW3-G5	heavy	Productive	4	IGHV3-7	IGHJ6	IGHG1	GGGAAATCTATAGAAAATATGGTTCGGGGACTTCTTATAACCTCATTTGCCTACTACTTCGCTGTGGACGTC	GKSIENMVRGLLITSFAYYFAVDV	101	99	101	101	18	0	0	0	0	ENST00000390598	ENST00000390560	ENST00000390542	15
PW3-G5	heavy	Productive	1	IGHV3-23	IGHJ6	IGHG1	GGGAAATCTATAGAAAATATGGTTCGGGGACTTCTTATAACCTCATTTGCCTACTACTTCGCTGTGGACGTC	GKSIENMVRGLLITSFAYYFAVDV	101	101	101	101	18	0	0	0	0	ENST00000390609	ENST00000390560	ENST00000390542	15
PW3-G5	kappa	Productive	1	IGKV3-20	IGKJ4	IGKC	CAACAATATGGTAACTCACCCTTCAAC	QQYGNSPFN	101	101	101	101	101	0	0	0	0	ENST00000492167	ENST00000390239	ENST00000390237	15
PW3-G5	kappa	Productive	2	IGKV3-11	IGKJ4	IGKC	CAACAATATGGTAACTCACCCTTCAAC	QQYGNSPFN	101	101	101	101	101	0	0	0	0	ENST00000483158	ENST00000390239	ENST00000390237	15
PW3-G5	kappa	Productive	3	IGKV3D-20	IGKJ4	IGKC	CAACAATATGGTAACTCACCCTTCAAC	QQYGNSPFN	101	101	101	101	101	0	0	0	0	ENST00000390270	ENST00000390239	ENST00000390237	15
PW3-G6	heavy	Productive	3	IGHV4OR15-8	IGHJ4	IGHE	GCGAGAGGCCGAGATGCCTACAAGGCCGGCTAC	ARGRDAYKAGY	90	10	81	9	0	0	0	0	0	ENST00000557788	ENST00000461719	ENST00000641420	15
PW3-G6	heavy	Productive	3	IGHV4-59	IGHJ5	IGHE	GCGAGAGGCCGAGATGCCTACAAGGCCGGCTAC	ARGRDAYKAGY	101	12	101	13	0	0	0	0	0	ENST00000390629	ENST00000488476	ENST00000641420	15
PW3-G6	heavy	Productive	3	IGHV4OR15-8	IGHJ5	IGHE	GCGAGAGGCCGAGATGCCTACAAGGCCGGCTAC	ARGRDAYKAGY	90	10	81	9	0	0	0	0	0	ENST00000557788	ENST00000488476	ENST00000641420	15
PW3-G6	heavy	Productive	3	IGHV4-59	IGHJ4	IGHE	GCGAGAGGCCGAGATGCCTACAAGGCCGGCTAC	ARGRDAYKAGY	101	12	101	13	0	0	0	0	0	ENST00000390629	ENST00000461719	ENST00000641420	15
PW3-G6	heavy	Productive	1	IGHV4-61	IGHJ4	IGHG1	GCGAGAGGCCGAGATGCCTACAAGGCCGGCTAC	ARGRDAYKAGY	101	17	101	18	36	0	0	0	0	ENST00000390630	ENST00000461719	ENST00000390549	15
PW3-G6	heavy	Productive	1	IGHV4-61	IGHJ5	IGHG1	GCGAGAGGCCGAGATGCCTACAAGGCCGGCTAC	ARGRDAYKAGY	101	17	101	18	36	0	0	0	0	ENST00000390630	ENST00000488476	ENST00000390549	15
PW3-G6	kappa	Productive	2	IGKV1D-27	IGKJ1	IGKC	CACCAATATTATGGTGCTCCGTGGACG	HQYYGAPWT	101	101	101	101	101	0	0	0	0	ENST00000453184	ENST00000390242	ENST00000390237	15
PW3-G6	kappa	Productive	4	IGKV1-13	IGKJ1	IGKC	CACCAATATTATGGTGCTCCGTGGACG	HQYYGAPWT	101	101	101	101	101	0	0	0	0	ENST00000521705	ENST00000390242	ENST00000390237	15
PW3-G6	kappa	Productive	5	IGKV1-27	IGKJ1	IGKC	CACCAATATTATGGTGCTCCGTGGACG	HQYYGAPWT	101	101	101	101	101	0	0	0	0	ENST00000498435	ENST00000390242	ENST00000390237	15
PW3-G6	kappa	Productive	1	IGKV4-1	IGKJ1	IGKC	CACCAATATTATGGTGCTCCGTGGACG	HQYYGAPWT	101	101	101	101	101	0	0	0	0	ENST00000390243	ENST00000390242	ENST00000390237	15
PW3-G6	kappa	Productive	3	IGKV1D-16	IGKJ1	IGKC	CACCAATATTATGGTGCTCCGTGGACG	HQYYGAPWT	101	101	101	101	101	0	0	0	0	ENST00000492446	ENST00000390242	ENST00000390237	15
PW3-G7	heavy	Productive	4	IGHV3-11	IGHJ5	IGHM	GCGAGAGGCAGTAGCAGCAGCTGGCACGGTGGGCTGTGGGCACACTGGTTCGACCCC	ARGSSSSWHGGLWAHWFDP	101	101	101	101	101	0	0	0	0	ENST00000390601	ENST00000488476	ENST00000390559	15
PW3-G7	heavy	Productive	2	IGHV3-48	IGHJ5	IGHM	GCGAGAGGCAGTAGCAGCAGCTGGCACGGTGGGCTGTGGGCACACTGGTTCGACCCC	ARGSSSSWHGGLWAHWFDP	101	101	101	101	101	0	0	0	0	ENST00000390624	ENST00000488476	ENST00000390559	15
PW3-G7	heavy	Productive	1	IGHV3-48	IGHJ6	IGHM	GCGAGAGGCAGTAGCAGCAGCTGGCACGGTGGGCTGTGGGCACACTGGTTCGACCCC	ARGSSSSWHGGLWAHWFDP	101	101	101	101	101	0	0	0	0	ENST00000390624	ENST00000390560	ENST00000390559	15
PW3-G7	heavy	Productive	4	IGHV3-11	IGHJ4	IGHM	GCGAGAGGCAGTAGCAGCAGCTGGCACGGTGGGCTGTGGGCACACTGGTTCGACCCC	ARGSSSSWHGGLWAHWFDP	101	101	101	101	101	0	0	0	0	ENST00000390601	ENST00000461719	ENST00000390559	15
PW3-G7	heavy	Productive	2	IGHV3-48	IGHJ4	IGHM	GCGAGAGGCAGTAGCAGCAGCTGGCACGGTGGGCTGTGGGCACACTGGTTCGACCCC	ARGSSSSWHGGLWAHWFDP	101	101	101	101	101	0	0	0	0	ENST00000390624	ENST00000461719	ENST00000390559	15
PW3-G7	kappa	Productive	1	IGKV1-33	IGKJ5	IGKC	CAACAGTATGATAATGTCCCGATCACC	QQYDNVPIT	101	101	101	101	101	0	0	0	0	ENST00000473726	ENST00000390238	ENST00000390237	15
PW3-G7	kappa	Productive	3	IGKV1D-33	IGKJ5	IGKC	CAACAGTATGATAATGTCCCGATCACC	QQYDNVPIT	101	101	101	101	101	0	0	0	0	ENST00000390265	ENST00000390238	ENST00000390237	15
PW3-G7	kappa	Productive	2	IGKV1-27	IGKJ5	IGKC	CAACAGTATGATAATGTCCCGATCACC	QQYDNVPIT	101	101	101	101	101	0	0	0	0	ENST00000498435	ENST00000390238	ENST00000390237	15
PW3-G8	heavy	Productive	1	IGHV3-21	IGHJ5	IGHG1	GCGAGAGACTTCTATGATAGTGGTGCTTTTTACCTTTATTTTGACTCC	ARDFYDSGAFYLYFDS	101	101	101	101	22	0	0	0	0	ENST00000390607	ENST00000488476	ENST00000390542	15
PW3-G8	heavy	Productive	1	IGHV3-21	IGHJ1	IGHG1	GCGAGAGACTTCTATGATAGTGGTGCTTTTTACCTTTATTTTGACTCC	ARDFYDSGAFYLYFDS	101	101	101	101	22	0	0	0	0	ENST00000390607	ENST00000390565	ENST00000390542	15
PW3-G8	heavy	Productive	4	IGHV3-23	IGHJ5	IGHG1	GCGAGAGACTTCTATGATAGTGGTGCTTTTTACCTTTATTTTGACTCC	ARDFYDSGAFYLYFDS	101	101	101	101	31	0	0	0	0	ENST00000390609	ENST00000488476	ENST00000390548	15
PW3-G8	heavy	Productive	6	IGHV3-48	IGHJ5	IGHE	GCGAGAGACTTCTATGATAGTGGTGCTTTTTACCTTTATTTTGACTCC	ARDFYDSGAFYLYFDS	101	101	101	101	6	0	0	0	0	ENST00000390624	ENST00000488476	ENST00000641420	15
PW3-G8	heavy	Productive	4	IGHV3-23	IGHJ4	IGHG1	GCGAGAGACTTCTATGATAGTGGTGCTTTTTACCTTTATTTTGACTCC	ARDFYDSGAFYLYFDS	101	101	101	101	31	0	0	0	0	ENST00000390609	ENST00000461719	ENST00000390548	15
PW3-G8	heavy	Productive	1	IGHV3-21	IGHJ4	IGHG1	GCGAGAGACTTCTATGATAGTGGTGCTTTTTACCTTTATTTTGACTCC	ARDFYDSGAFYLYFDS	101	101	101	101	22	0	0	0	0	ENST00000390607	ENST00000461719	ENST00000390542	15
PW3-G8	kappa	Productive	6	IGKV3D-7	IGKJ4	IGKC	CAGCAGCGTTACAAGTGGCCTCCGCTCACT	QQRYKWPPLT	101	101	101	101	101	0	0	0	0	ENST00000443397	ENST00000390239	ENST00000390237	15
PW3-G8	kappa	Productive	1	IGKV3-11	IGKJ4	IGKC	CAGCAGCGTTACAAGTGGCCTCCGCTCACT	QQRYKWPPLT	101	101	101	101	101	0	0	0	0	ENST00000483158	ENST00000390239	ENST00000390237	15
PW3-G8	kappa	Productive	5	IGKV3-7	IGKJ4	IGKC	CAGCAGCGTTACAAGTGGCCTCCGCTCACT	QQRYKWPPLT	101	101	101	101	101	0	0	0	0	ENST00000390247	ENST00000390239	ENST00000390237	15
PW3-G8	kappa	Productive	4	IGKV3D-20	IGKJ4	IGKC	CAGCAGCGTTACAAGTGGCCTCCGCTCACT	QQRYKWPPLT	101	101	101	101	101	0	0	0	0	ENST00000390270	ENST00000390239	ENST00000390237	15
PW3-G8	kappa	Productive	2	IGKV3-20	IGKJ4	IGKC	CAGCAGCGTTACAAGTGGCCTCCGCTCACT	QQRYKWPPLT	101	101	101	101	101	0	0	0	0	ENST00000492167	ENST00000390239	ENST00000390237	15
PW3-G8	kappa	Productive	3	IGKV3D-11	IGKJ4	IGKC	CAGCAGCGTTACAAGTGGCCTCCGCTCACT	QQRYKWPPLT	101	101	101	101	101	0	0	0	0	ENST00000390277	ENST00000390239	ENST00000390237	15
PW3-G9	heavy	Productive	3	IGHV4-59	IGHJ1	IGHE	GTCAGACATAAGACTGGAACTACCCATTTTGACTCC	VRHKTGTTHFDS	101	5	101	21	0	0	0	0	0	ENST00000390629	ENST00000390565	ENST00000641420	15
PW3-G9	heavy	Unproductive - found only J segment	3	IGHV4-31	IGHJ1	IGHG1	NA	NA	101	NA	NA	NA	24	NA	NA	NA	NA	ENST00000438142	ENST00000390565	ENST00000390542	15
PW3-G9	heavy	Productive	1	IGHV4-61	IGHJ2	IGHG1	GTCAGACATAAGACTGGAACTACCCATTTTGACTCC	VRHKTGTTHFDS	101	5	101	23	24	0	0	0	0	ENST00000390630	ENST00000390564	ENST00000390542	15
PW3-G9	heavy	Productive	1	IGHV4-61	IGHJ1	IGHG1	GTCAGACATAAGACTGGAACTACCCATTTTGACTCC	VRHKTGTTHFDS	101	5	101	23	24	0	0	0	0	ENST00000390630	ENST00000390565	ENST00000390542	15
PW3-G9	heavy	Unproductive - found only J segment	5	IGHV4-31	IGHJ5	IGHE	NA	NA	101	NA	NA	NA	0	NA	NA	NA	NA	ENST00000438142	ENST00000488476	ENST00000641420	15
PW3-G9	heavy	Unproductive - found only J segment	3	IGHV4-31	IGHJ2	IGHG1	NA	NA	101	NA	NA	NA	24	NA	NA	NA	NA	ENST00000438142	ENST00000390564	ENST00000390542	15
PW3-G9	lambda	Productive	6	IGLV3-9	IGLJ1	IGLC4	CAGGTGTGGAATAGTACTATGGTC	QVWNSTMV	101	101	101	101	101	0	0	0	0	ENST00000390316	ENST00000390320	ENST00000517690	15
PW3-G9	lambda	Productive	1	IGLV3-21	IGLJ2	IGLC2	CAGGTGTGGAATAGTACTATGGTC	QVWNSTMV	101	101	101	101	101	0	0	0	0	ENST00000390308	ENST00000390322	ENST00000390323	15
PW3-G9	lambda	Productive	1	IGLV3-21	IGLJ3	IGLC2	CAGGTGTGGAATAGTACTATGGTC	QVWNSTMV	101	101	101	101	101	0	0	0	0	ENST00000390308	ENST00000390324	ENST00000390323	15
PW3-G9	lambda	Productive	4	IGLV3-9	IGLJ2	IGLC3	CAGGTGTGGAATAGTACTATGGTC	QVWNSTMV	101	101	101	101	101	0	0	0	0	ENST00000390316	ENST00000390322	ENST00000390325	15
PW3-G9	lambda	Productive	4	IGLV3-9	IGLJ3	IGLC3	CAGGTGTGGAATAGTACTATGGTC	QVWNSTMV	101	101	101	101	101	0	0	0	0	ENST00000390316	ENST00000390324	ENST00000390325	15
PW3-G9	lambda	Productive	3	IGLV3-21	IGLJ1	IGLC2	CAGGTGTGGAATAGTACTATGGTC	QVWNSTMV	101	101	101	101	101	0	0	0	0	ENST00000390308	ENST00000390320	ENST00000390323	15
PW3-H1	heavy	Productive	5	IGHV4-61	IGHJ3	IGHG3	GTTGGTTCCCAAGCCATTGATGCTTTTGATTTC	VGSQAIDAFDF	101	101	101	101	101	0	0	0	0	ENST00000390630	ENST00000463911	ENST00000641136	15
PW3-H1	heavy	Productive	1	IGHV4-39	IGHJ3	IGHG3	GTTGGTTCCCAAGCCATTGATGCTTTTGATTTC	VGSQAIDAFDF	101	101	101	101	101	0	0	0	0	ENST00000390619	ENST00000463911	ENST00000390551	15
PW3-H1	heavy	Unproductive - found only J segment	6	IGHV4-4	IGHJ3	IGHE	NA	NA	101	NA	NA	NA	0	NA	NA	NA	NA	ENST00000455737	ENST00000463911	ENST00000641420	15
PW3-H1	heavy	Productive	3	IGHV4-59	IGHJ3	IGHG3	GTTGGTTCCCAAGCCATTGATGCTTTTGATTTC	VGSQAIDAFDF	101	101	101	101	101	0	0	0	0	ENST00000390629	ENST00000463911	ENST00000390551	15
PW3-H1	heavy	Productive	4	IGHV4-55	IGHJ3	IGHG3	GTTGGTTCCCAAGCCATTGATGCTTTTGATTTC	VGSQAIDAFDF	101	101	101	101	101	0	0	0	0	ENST00000520889	ENST00000463911	ENST00000390551	15
PW3-H1	heavy	Productive	2	IGHV4OR15-8	IGHJ3	IGHG3	GTTGGTTCCCAAGCCATTGATGCTTTTGATTTC	VGSQAIDAFDF	101	101	101	101	101	0	0	0	0	ENST00000557788	ENST00000463911	ENST00000390551	15
PW3-H1	lambda	Productive	1	IGLV2-8	IGLJ3	IGLC2	AGCTCATATGGAGGCAGTAACAATGTAATA	SSYGGSNNVI	101	101	101	101	101	0	0	0	0	ENST00000620395	ENST00000390324	ENST00000390323	15
PW3-H1	lambda	Productive	6	IGLV2-8	IGLJ1	IGLC2	AGCTCATATGGAGGCAGTAACAATGTAATA	SSYGGSNNVI	101	101	101	101	101	0	0	0	0	ENST00000620395	ENST00000390320	ENST00000390323	15
PW3-H1	lambda	Productive	3	IGLV2-11	IGLJ2	IGLC2	AGCTCATATGGAGGCAGTAACAATGTAATA	SSYGGSNNVI	101	101	101	101	101	0	0	0	0	ENST00000390314	ENST00000390322	ENST00000390323	15
PW3-H1	lambda	Productive	1	IGLV2-8	IGLJ2	IGLC2	AGCTCATATGGAGGCAGTAACAATGTAATA	SSYGGSNNVI	101	101	101	101	101	0	0	0	0	ENST00000620395	ENST00000390322	ENST00000390323	15
PW3-H1	lambda	Productive	5	IGLV2-14	IGLJ2	IGLC2	AGCTCATATGGAGGCAGTAACAATGTAATA	SSYGGSNNVI	101	101	101	101	101	0	0	0	0	ENST00000390312	ENST00000390322	ENST00000390323	15
PW3-H1	lambda	Productive	3	IGLV2-11	IGLJ3	IGLC2	AGCTCATATGGAGGCAGTAACAATGTAATA	SSYGGSNNVI	101	101	101	101	101	0	0	0	0	ENST00000390314	ENST00000390324	ENST00000390323	15
PW3-H10	heavy	Productive	3	IGHV3-66	IGHJ4	IGHG1	TCGAGAGATCAAGGCGGAGACTACGGTGATTACGGAGGGGGTTTTGACTAC	SRDQGGDYGDYGGGFDY	101	101	101	101	101	0	0	0	0	ENST00000390632	ENST00000461719	ENST00000390549	15
PW3-H10	heavy	Productive	5	IGHV3-33	IGHJ4	IGHG1	TCGAGAGATCAAGGCGGAGACTACGGTGATTACGGAGGGGGTTTTGACTAC	SRDQGGDYGDYGGGFDY	101	101	101	101	101	0	0	0	0	ENST00000390615	ENST00000461719	ENST00000390549	15
PW3-H10	heavy	Productive	1	IGHV3-30	IGHJ4	IGHG1	TCGAGAGATCAAGGCGGAGACTACGGTGATTACGGAGGGGGTTTTGACTAC	SRDQGGDYGDYGGGFDY	101	101	101	101	101	0	0	0	0	ENST00000603660	ENST00000461719	ENST00000390549	15
PW3-H10	heavy	Productive	5	IGHV3-33	IGHJ5	IGHG1	TCGAGAGATCAAGGCGGAGACTACGGTGATTACGGAGGGGGTTTTGACTAC	SRDQGGDYGDYGGGFDY	101	101	101	101	101	0	0	0	0	ENST00000390615	ENST00000488476	ENST00000390549	15
PW3-H10	heavy	Productive	1	IGHV3-30	IGHJ5	IGHG1	TCGAGAGATCAAGGCGGAGACTACGGTGATTACGGAGGGGGTTTTGACTAC	SRDQGGDYGDYGGGFDY	101	101	101	101	101	0	0	0	0	ENST00000603660	ENST00000488476	ENST00000390549	15
PW3-H10	heavy	Productive	3	IGHV3-66	IGHJ5	IGHG1	TCGAGAGATCAAGGCGGAGACTACGGTGATTACGGAGGGGGTTTTGACTAC	SRDQGGDYGDYGGGFDY	101	101	101	101	101	0	0	0	0	ENST00000390632	ENST00000488476	ENST00000390549	15
PW3-H10	lambda	Productive	2	IGLV1-47	IGLJ1	IGLC1	GCAGTATGGGATGACAGCCTGAATGCTTATGTC	AVWDDSLNAYV	101	101	101	101	101	0	0	0	0	ENST00000390294	ENST00000390320	ENST00000390321	15
PW3-H10	lambda	Productive	1	IGLV1-44	IGLJ1	IGLC1	GCAGTATGGGATGACAGCCTGAATGCTTATGTC	AVWDDSLNAYV	101	101	101	101	101	0	0	0	0	ENST00000390297	ENST00000390320	ENST00000390321	15
PW3-H10	lambda	Productive	3	IGLV1-36	IGLJ1	IGLC1	GCAGTATGGGATGACAGCCTGAATGCTTATGTC	AVWDDSLNAYV	101	101	101	101	101	0	0	0	0	ENST00000390301	ENST00000390320	ENST00000390321	15
PW3-H10	lambda	Productive	4	IGLV1-50	IGLJ1	IGLC4	GCAGTATGGGATGACAGCCTGAATGCTTATGTC	AVWDDSLNAYV	101	101	101	101	8	0	0	0	0	ENST00000390291	ENST00000390320	ENST00000517690	15
PW3-H10	lambda	Unproductive - found only J segment	4	IGLV10-54	IGLJ1	IGLC1	NA	NA	101	NA	NA	NA	101	NA	NA	NA	NA	ENST00000640991	ENST00000390320	ENST00000390321	15
PW3-H10	lambda	Productive	4	IGLV1-40	IGLJ1	IGLC4	GCAGTATGGGATGACAGCCTGAATGCTTATGTC	AVWDDSLNAYV	101	101	101	101	8	0	0	0	0	ENST00000390299	ENST00000390320	ENST00000517690	15
PW3-H11	heavy	Unproductive - found only J segment	4	IGHV3OR16-10	IGHJ6	IGHE	NA	NA	101	NA	NA	NA	0	NA	NA	NA	NA	ENST00000425181	ENST00000390560	ENST00000641420	15
PW3-H11	heavy	Productive	1	IGHV3-33	IGHJ6	IGHG1	GCGAGAGAGTATTACGATGTTTTGACTGGACCTGAGGACTACGACTATGGTATGGACGTC	AREYYDVLTGPEDYDYGMDV	101	101	101	101	101	0	0	0	0	ENST00000390615	ENST00000390560	ENST00000390549	15
PW3-H11	heavy	Productive	4	IGHV3-30	IGHJ6	IGHE	GCGAGAGAGTATTACGATGTTTTGACTGGACCTGAGGACTACGACTATGGTATGGACGTC	AREYYDVLTGPEDYDYGMDV	101	101	101	70	0	0	0	0	0	ENST00000603660	ENST00000390560	ENST00000641420	15
PW3-H11	heavy	Productive	3	IGHV3-48	IGHJ6	IGHM	GCGAGAGAGTATTACGATGTTTTGACTGGACCTGAGGACTACGACTATGGTATGGACGTC	AREYYDVLTGPEDYDYGMDV	101	36	101	27	101	0	0	0	0	ENST00000390624	ENST00000390560	ENST00000390559	15
PW3-H11	heavy	Productive	4	IGHV3-11	IGHJ6	IGHE	GCGAGAGAGTATTACGATGTTTTGACTGGACCTGAGGACTACGACTATGGTATGGACGTC	AREYYDVLTGPEDYDYGMDV	101	43	101	29	0	0	0	0	0	ENST00000390601	ENST00000390560	ENST00000641420	15
PW3-H11	heavy	Productive	2	IGHV3-23	IGHJ6	IGHM	GCGAGAGAGTATTACGATGTTTTGACTGGACCTGAGGACTACGACTATGGTATGGACGTC	AREYYDVLTGPEDYDYGMDV	101	38	101	30	101	0	0	0	0	ENST00000390609	ENST00000390560	ENST00000390559	15
PW3-H11	lambda	Productive	5	IGLV3-21	IGLJ2	IGLC4	CAGGTGCGGGACAGCAACACTTGGGTG	QVRDSNTWV	101	101	101	101	101	0	0	0	0	ENST00000390308	ENST00000390322	ENST00000517690	15
PW3-H11	lambda	Productive	5	IGLV3-21	IGLJ3	IGLC4	CAGGTGCGGGACAGCAACACTTGGGTG	QVRDSNTWV	101	101	101	101	101	0	0	0	0	ENST00000390308	ENST00000390324	ENST00000517690	15
PW3-H11	lambda	Productive	3	IGLV3-9	IGLJ1	IGLC2	CAGGTGCGGGACAGCAACACTTGGGTG	QVRDSNTWV	101	101	101	101	101	0	0	0	0	ENST00000390316	ENST00000390320	ENST00000390323	15
PW3-H11	lambda	Productive	1	IGLV3-9	IGLJ2	IGLC3	CAGGTGCGGGACAGCAACACTTGGGTG	QVRDSNTWV	101	101	101	101	101	0	0	0	0	ENST00000390316	ENST00000390322	ENST00000390325	15
PW3-H11	lambda	Productive	1	IGLV3-9	IGLJ3	IGLC3	CAGGTGCGGGACAGCAACACTTGGGTG	QVRDSNTWV	101	101	101	101	101	0	0	0	0	ENST00000390316	ENST00000390324	ENST00000390325	15
PW3-H11	lambda	Productive	4	IGLV3-21	IGLJ1	IGLC2	CAGGTGCGGGACAGCAACACTTGGGTG	QVRDSNTWV	101	101	101	101	101	0	0	0	0	ENST00000390308	ENST00000390320	ENST00000390323	15
PW3-H12	heavy	Productive	2	IGHV4OR15-8	IGHJ4	IGHM	GCGAAAAATATCGCCCTCTTTGACTCCTATTTATAC	AKNIALFDSYLY	101	17	101	101	101	0	0	0	0	ENST00000557788	ENST00000461719	ENST00000390559	15
PW3-H12	heavy	Productive	3	IGHV4-28	IGHJ4	IGHE	GCGAAAAATATCGCCCTCTTTGACTCCTATTTATAC	AKNIALFDSYLY	101	12	101	15	0	0	0	0	0	ENST00000390612	ENST00000461719	ENST00000641420	15
PW3-H12	heavy	Productive	1	IGHV4-39	IGHJ4	IGHG1	GCGAAAAATATCGCCCTCTTTGACTCCTATTTATAC	AKNIALFDSYLY	101	101	101	101	101	0	0	0	0	ENST00000390619	ENST00000461719	ENST00000390549	15
PW3-H12	heavy	Failed reconstruction - reached maximum number of iterations	1	paired with: IGHV4-39.IGHV4-28.IGHV4OR15-8	IGHJ5	NA	GGGCGAGGTCTGTGTCACTGTGGTGTTACGATTTTTGGAGTGGTTATTTTGAGTCGGCGCTGGTTCGACCCCTGGGGCCAGGGAACCCTGGTCACCGTCTCCTCAG	NA	NA	NA	NA	NA	NA	NA	NA	NA	NA	NA	ENST00000488476	NA	15
PW3-H12	lambda	Productive	1	IGLV2-14	IGLJ3	IGLC2	AGTTCATATACAACCAGCATCACTCCCCATGTGATA	SSYTTSITPHVI	101	101	101	101	101	0	0	0	0	ENST00000390312	ENST00000390324	ENST00000390323	15
PW3-H12	lambda	Productive	4	IGLV2-14	IGLJ2	IGLC1	AGTTCATATACAACCAGCATCACTCCCCATGTGATA	SSYTTSITPHVI	101	101	101	101	101	0	0	0	0	ENST00000390312	ENST00000390322	ENST00000390321	15
PW3-H12	lambda	Productive	6	IGLV2-23	IGLJ1	IGLC4	AGTTCATATACAACCAGCATCACTCCCCATGTGATA	SSYTTSITPHVI	101	101	101	101	101	0	0	0	0	ENST00000390306	ENST00000390320	ENST00000517690	15
PW3-H12	lambda	Productive	2	IGLV2-23	IGLJ3	IGLC2	AGTTCATATACAACCAGCATCACTCCCCATGTGATA	SSYTTSITPHVI	101	101	101	101	101	0	0	0	0	ENST00000390306	ENST00000390324	ENST00000390323	15
PW3-H12	lambda	Productive	5	IGLV2-14	IGLJ1	IGLC2	AGTTCATATACAACCAGCATCACTCCCCATGTGATA	SSYTTSITPHVI	101	101	101	101	101	0	0	0	0	ENST00000390312	ENST00000390320	ENST00000390323	15
PW3-H12	lambda	Productive	2	IGLV2-23	IGLJ2	IGLC2	AGTTCATATACAACCAGCATCACTCCCCATGTGATA	SSYTTSITPHVI	101	101	101	101	101	0	0	0	0	ENST00000390306	ENST00000390322	ENST00000390323	15
PW3-H3	heavy	Productive	1	IGHV1-2	IGHJ5	IGHG1	GCGCGAGATCTAGGAGACACCACCACCTCTGACTAC	ARDLGDTTTSDY	101	101	101	101	101	0	0	0	0	ENST00000390594	ENST00000488476	ENST00000390549	15
PW3-H3	heavy	Productive	5	IGHV1-46	IGHJ5	IGHG1	GCGCGAGATCTAGGAGACACCACCACCTCTGACTAC	ARDLGDTTTSDY	101	101	101	101	101	0	0	0	0	ENST00000390622	ENST00000488476	ENST00000390549	15
PW3-H3	heavy	Productive	6	IGHV1-46	IGHJ4	IGHE	GCGCGAGATCTAGGAGACACCACCACCTCTGACTAC	ARDLGDTTTSDY	101	62	101	100	0	0	0	0	0	ENST00000390622	ENST00000461719	ENST00000641420	15
PW3-H3	heavy	Productive	3	IGHV1OR15-1	IGHJ4	IGHG1	GCGCGAGATCTAGGAGACACCACCACCTCTGACTAC	ARDLGDTTTSDY	101	101	101	101	101	0	0	0	0	ENST00000604066	ENST00000461719	ENST00000390549	15
PW3-H3	heavy	Productive	1	IGHV1-2	IGHJ4	IGHG1	GCGCGAGATCTAGGAGACACCACCACCTCTGACTAC	ARDLGDTTTSDY	101	101	101	101	101	0	0	0	0	ENST00000390594	ENST00000461719	ENST00000390549	15
PW3-H3	heavy	Productive	3	IGHV1OR15-1	IGHJ5	IGHG1	GCGCGAGATCTAGGAGACACCACCACCTCTGACTAC	ARDLGDTTTSDY	101	101	101	101	101	0	0	0	0	ENST00000604066	ENST00000488476	ENST00000390549	15
PW3-H3	lambda	Productive	4	IGLV3-16	IGLJ3	IGLC2	CAATCAGTAGACATCACTGCTACTTTTGGA	QSVDITATFG	101	101	101	101	101	0	0	0	0	ENST00000390311	ENST00000390324	ENST00000390323	15
PW3-H3	lambda	Productive	4	IGLV3-16	IGLJ2	IGLC2	CAATCAGTAGACATCACTGCTACTTTTGGA	QSVDITATFG	101	101	101	101	101	0	0	0	0	ENST00000390311	ENST00000390322	ENST00000390323	15
PW3-H3	lambda	Productive	6	IGLV3-16	IGLJ1	IGLC4	CAATCAGTAGACATCACTGCTACTTTTGGA	QSVDITATFG	101	101	101	101	101	0	0	0	0	ENST00000390311	ENST00000390320	ENST00000517690	15
PW3-H3	lambda	Productive	3	IGLV3-25	IGLJ1	IGLC2	CAATCAGTAGACATCACTGCTACTTTTGGA	QSVDITATFG	101	101	101	101	101	0	0	0	0	ENST00000390305	ENST00000390320	ENST00000390323	15
PW3-H3	lambda	Productive	1	IGLV3-25	IGLJ3	IGLC2	CAATCAGTAGACATCACTGCTACTTTTGGA	QSVDITATFG	101	101	101	101	101	0	0	0	0	ENST00000390305	ENST00000390324	ENST00000390323	15
PW3-H3	lambda	Productive	1	IGLV3-25	IGLJ2	IGLC2	CAATCAGTAGACATCACTGCTACTTTTGGA	QSVDITATFG	101	101	101	101	101	0	0	0	0	ENST00000390305	ENST00000390322	ENST00000390323	15
PW3-H4	heavy	Productive	3	IGHV3-71	IGHJ3	IGHM	GCGAGGATCCCCGGTTACCATGATGCTTTTGATATC	ARIPGYHDAFDI	101	101	101	101	101	0	0	0	0	ENST00000523324	ENST00000463911	ENST00000390559	15
PW3-H4	heavy	Productive	4	IGHV3-48	IGHJ3	IGHG1	GCGAGGATCCCCGGTTACCATGATGCTTTTGATATC	ARIPGYHDAFDI	101	101	101	101	101	0	0	0	0	ENST00000390624	ENST00000463911	ENST00000390549	15
PW3-H4	heavy	Productive	1	IGHV3-7	IGHJ3	IGHG1	GCGAGGATCCCCGGTTACCATGATGCTTTTGATATC	ARIPGYHDAFDI	101	101	101	101	101	0	0	0	0	ENST00000390598	ENST00000463911	ENST00000390549	15
PW3-H4	heavy	Productive	2	IGHV3-53	IGHJ3	IGHM	GCGAGGATCCCCGGTTACCATGATGCTTTTGATATC	ARIPGYHDAFDI	101	101	101	101	101	0	0	0	0	ENST00000390627	ENST00000463911	ENST00000390559	15
PW3-H4	heavy	Productive	5	IGHV3-21	IGHJ3	IGHM	GCGAGGATCCCCGGTTACCATGATGCTTTTGATATC	ARIPGYHDAFDI	101	101	101	101	101	0	0	0	0	ENST00000390607	ENST00000463911	ENST00000390559	15
PW3-H4	heavy	Productive	6	IGHV3-11	IGHJ3	IGHE	GCGAGGATCCCCGGTTACCATGATGCTTTTGATATC	ARIPGYHDAFDI	101	101	101	101	0	0	0	0	0	ENST00000390601	ENST00000463911	ENST00000641420	15
PW3-H4	lambda	Unproductive - found only J segment	6	IGLV3-32	IGLJ1	IGLC1	NA	NA	101	NA	NA	NA	101	NA	NA	NA	NA	ENST00000390303	ENST00000390320	ENST00000390321	15
PW3-H4	lambda	Unproductive - found only J segment	4	IGLV3-25	IGLJ1	IGLC1	NA	NA	101	NA	NA	NA	101	NA	NA	NA	NA	ENST00000390305	ENST00000390320	ENST00000390321	15
PW3-H4	lambda	Productive	3	IGLV3-9	IGLJ1	IGLC1	CAGGTGTGGGATACTAATAGTGATCATTTTGTC	QVWDTNSDHFV	101	101	101	101	101	0	0	0	0	ENST00000390316	ENST00000390320	ENST00000390321	15
PW3-H4	lambda	Unproductive - found only J segment	5	IGLV3-1	IGLJ1	IGLC1	NA	NA	101	NA	NA	NA	101	NA	NA	NA	NA	ENST00000390319	ENST00000390320	ENST00000390321	15
PW3-H4	lambda	Productive	2	IGLV3-21	IGLJ1	IGLC1	CAGGTGTGGGATACTAATAGTGATCATTTTGTC	QVWDTNSDHFV	101	101	101	101	101	0	0	0	0	ENST00000390308	ENST00000390320	ENST00000390321	15
PW3-H4	lambda	Productive	1	IGLV3-12	IGLJ1	IGLC1	CAGGTGTGGGATACTAATAGTGATCATTTTGTC	QVWDTNSDHFV	101	101	101	101	101	0	0	0	0	ENST00000390313	ENST00000390320	ENST00000390321	15
PW3-H5	heavy	Productive	4	IGHV3-53	IGHJ4	IGHM	GCGAAAGATTACTCACGTACTATACCATTGGCTGGTTTCCTTGACCAG	AKDYSRTIPLAGFLDQ	101	101	101	71	101	0	0	0	0	ENST00000390627	ENST00000461719	ENST00000390559	15
PW3-H5	heavy	Productive	1	IGHV3-23	IGHJ1	IGHG1	GCGAAAGATTACTCACGTACTATACCATTGGCTGGTTTCCTTGACCAG	AKDYSRTIPLAGFLDQ	101	101	101	101	101	0	0	0	0	ENST00000390609	ENST00000390565	ENST00000390549	15
PW3-H5	heavy	Productive	5	IGHV3-66	IGHJ4	IGHM	GCGAAAGATTACTCACGTACTATACCATTGGCTGGTTTCCTTGACCAG	AKDYSRTIPLAGFLDQ	101	101	101	71	101	0	0	0	0	ENST00000390632	ENST00000461719	ENST00000390559	15
PW3-H5	heavy	Productive	1	IGHV3-23	IGHJ5	IGHG1	GCGAAAGATTACTCACGTACTATACCATTGGCTGGTTTCCTTGACCAG	AKDYSRTIPLAGFLDQ	101	101	101	101	101	0	0	0	0	ENST00000390609	ENST00000488476	ENST00000390549	15
PW3-H5	heavy	Productive	1	IGHV3-23	IGHJ4	IGHG1	GCGAAAGATTACTCACGTACTATACCATTGGCTGGTTTCCTTGACCAG	AKDYSRTIPLAGFLDQ	101	101	101	101	101	0	0	0	0	ENST00000390609	ENST00000461719	ENST00000390549	15
PW3-H5	heavy	Productive	5	IGHV3-66	IGHJ5	IGHM	GCGAAAGATTACTCACGTACTATACCATTGGCTGGTTTCCTTGACCAG	AKDYSRTIPLAGFLDQ	101	101	101	71	101	0	0	0	0	ENST00000390632	ENST00000488476	ENST00000390559	15
PW3-H5	kappa	Productive	1	IGKV3-11	IGKJ5	IGKC	CAGCAGCGTAGCAACTGGCCTCCGATCACC	QQRSNWPPIT	101	101	101	101	101	0	0	0	0	ENST00000483158	ENST00000390238	ENST00000390237	15
PW3-H5	kappa	Productive	4	IGKV3D-20	IGKJ5	IGKC	CAGCAGCGTAGCAACTGGCCTCCGATCACC	QQRSNWPPIT	101	101	101	101	101	0	0	0	0	ENST00000390270	ENST00000390238	ENST00000390237	15
PW3-H5	kappa	Productive	6	IGKV3-20	IGKJ5	IGKC	CAGCAGCGTAGCAACTGGCCTCCGATCACC	QQRSNWPPIT	101	101	101	101	101	0	0	0	0	ENST00000492167	ENST00000390238	ENST00000390237	15
PW3-H5	kappa	Productive	3	IGKV3-7	IGKJ5	IGKC	CAGCAGCGTAGCAACTGGCCTCCGATCACC	QQRSNWPPIT	101	101	101	101	101	0	0	0	0	ENST00000390247	ENST00000390238	ENST00000390237	15
PW3-H5	kappa	Productive	2	IGKV3D-7	IGKJ5	IGKC	CAGCAGCGTAGCAACTGGCCTCCGATCACC	QQRSNWPPIT	101	101	101	101	101	0	0	0	0	ENST00000443397	ENST00000390238	ENST00000390237	15
PW3-H5	kappa	Productive	5	IGKV3D-11	IGKJ5	IGKC	CAGCAGCGTAGCAACTGGCCTCCGATCACC	QQRSNWPPIT	101	101	101	101	101	0	0	0	0	ENST00000390277	ENST00000390238	ENST00000390237	15
PW3-H5	lambda	Unproductive - found only J segment	1	IGLV2-34	IGLJ3	IGLC2	NA	NA	78	NA	NA	NA	65	NA	NA	NA	NA	ENST00000490007	ENST00000390324	ENST00000390323	15
PW3-H5	lambda	Unproductive - found only J segment	3	IGLV2-23	IGLJ2	IGLC2	NA	NA	84	NA	NA	NA	65	NA	NA	NA	NA	ENST00000390306	ENST00000390322	ENST00000390323	15
PW3-H5	lambda	Unproductive - found only J segment	1	IGLV2-34	IGLJ2	IGLC2	NA	NA	78	NA	NA	NA	65	NA	NA	NA	NA	ENST00000490007	ENST00000390322	ENST00000390323	15
PW3-H6	heavy	Productive	4	IGHV3-15	IGHJ4	IGHE	ACTAGAGACCCACTAGCAGCAGGTGGAGTTCTTTTTGATTAC	TRDPLAAGGVLFDY	101	83	101	98	0	0	0	0	0	ENST00000390603	ENST00000461719	ENST00000641420	15
PW3-H6	heavy	Unproductive - found only J segment	4	IGHV3-65	IGHJ4	IGHG3	NA	NA	101	NA	NA	NA	101	NA	NA	NA	NA	ENST00000523210	ENST00000461719	ENST00000390551	15
PW3-H6	heavy	Productive	4	IGHV3-72	IGHJ4	IGHE	ACTAGAGACCCACTAGCAGCAGGTGGAGTTCTTTTTGATTAC	TRDPLAAGGVLFDY	101	83	101	98	0	0	0	0	0	ENST00000433072	ENST00000461719	ENST00000641420	15
PW3-H6	heavy	Productive	1	IGHV3-49	IGHJ5	IGHG1	ACTAGAGACCCACTAGCAGCAGGTGGAGTTCTTTTTGATTAC	TRDPLAAGGVLFDY	101	101	101	101	101	0	0	0	0	ENST00000390625	ENST00000488476	ENST00000390549	15
PW3-H6	heavy	Productive	1	IGHV3-49	IGHJ4	IGHG1	ACTAGAGACCCACTAGCAGCAGGTGGAGTTCTTTTTGATTAC	TRDPLAAGGVLFDY	101	101	101	101	101	0	0	0	0	ENST00000390625	ENST00000461719	ENST00000390549	15
PW3-H6	heavy	Productive	3	IGHV3-72	IGHJ4	IGHG1	ACTAGAGACCCACTAGCAGCAGGTGGAGTTCTTTTTGATTAC	TRDPLAAGGVLFDY	101	101	101	101	101	0	0	0	0	ENST00000621503	ENST00000461719	ENST00000390549	15
PW3-H6	kappa	Productive	6	IGKV3-11	IGKJ1	IGKC	CAGCAGTATAATTACTGGCCTCCGTGGACG	QQYNYWPPWT	101	101	101	101	101	0	0	0	0	ENST00000483158	ENST00000390242	ENST00000390237	15
PW3-H6	kappa	Productive	1	IGKV3-15	IGKJ1	IGKC	CAGCAGTATAATTACTGGCCTCCGTGGACG	QQYNYWPPWT	101	101	101	101	101	0	0	0	0	ENST00000390252	ENST00000390242	ENST00000390237	15
PW3-H6	kappa	Productive	3	IGKV3D-15	IGKJ1	IGKC	CAGCAGTATAATTACTGGCCTCCGTGGACG	QQYNYWPPWT	101	101	101	101	101	0	0	0	0	ENST00000417279	ENST00000390242	ENST00000390237	15
PW3-H6	kappa	Productive	4	IGKV3D-11	IGKJ1	IGKC	CAGCAGTATAATTACTGGCCTCCGTGGACG	QQYNYWPPWT	101	101	101	101	101	0	0	0	0	ENST00000390277	ENST00000390242	ENST00000390237	15
PW3-H6	kappa	Productive	5	IGKV3-20	IGKJ1	IGKC	CAGCAGTATAATTACTGGCCTCCGTGGACG	QQYNYWPPWT	101	101	101	101	101	0	0	0	0	ENST00000492167	ENST00000390242	ENST00000390237	15
PW3-H6	kappa	Productive	2	IGKV3D-7	IGKJ1	IGKC	CAGCAGTATAATTACTGGCCTCCGTGGACG	QQYNYWPPWT	101	101	101	101	101	0	0	0	0	ENST00000443397	ENST00000390242	ENST00000390237	15
PW3-H7	heavy	Productive	5	IGHV2-5	IGHJ4	IGHE	GCACGGATGTTATACGGTGACTCCGTTAACTGTCTCGACCCC	ARMLYGDSVNCLDP	101	18	96	12	0	0	0	0	0	ENST00000390597	ENST00000461719	ENST00000641420	15
PW3-H7	heavy	Productive	1	IGHV2-70	IGHJ5	IGHG1	GCACGGATGTTATACGGTGACTCCGTTAACTGTCTCGACCCC	ARMLYGDSVNCLDP	101	101	101	62	101	0	0	0	0	ENST00000617374	ENST00000488476	ENST00000390549	15
PW3-H7	heavy	Productive	3	IGHV2-26	IGHJ4	IGHG3	GCACGGATGTTATACGGTGACTCCGTTAACTGTCTCGACCCC	ARMLYGDSVNCLDP	101	45	101	27	101	0	0	0	0	ENST00000390611	ENST00000461719	ENST00000390551	15
PW3-H7	heavy	Productive	3	IGHV2-26	IGHJ5	IGHG3	GCACGGATGTTATACGGTGACTCCGTTAACTGTCTCGACCCC	ARMLYGDSVNCLDP	101	45	101	27	101	0	0	0	0	ENST00000390611	ENST00000488476	ENST00000390551	15
PW3-H7	heavy	Productive	1	IGHV2-70	IGHJ4	IGHG1	GCACGGATGTTATACGGTGACTCCGTTAACTGTCTCGACCCC	ARMLYGDSVNCLDP	101	101	101	62	101	0	0	0	0	ENST00000617374	ENST00000461719	ENST00000390549	15
PW3-H7	heavy	Productive	5	IGHV2-5	IGHJ5	IGHE	GCACGGATGTTATACGGTGACTCCGTTAACTGTCTCGACCCC	ARMLYGDSVNCLDP	101	18	96	12	0	0	0	0	0	ENST00000390597	ENST00000488476	ENST00000641420	15
PW3-H7	lambda	Productive	3	IGLV3-9	IGLJ1	IGLC4	CAGGTTTGGGACGCCAGCACTGTGGTG	QVWDASTVV	101	101	101	101	101	0	0	0	0	ENST00000390316	ENST00000390320	ENST00000517690	15
PW3-H7	lambda	Unproductive - Frame shift	3	IGLV9-49	IGLJ3	IGLC3	CTGTGGGGCAGACCCTGGCAGTGGGACCAAACGCCAGCA	NA	101	101	101	101	101	0	0	0	0	ENST00000427632	ENST00000390324	ENST00000390325	15
PW3-H7	lambda	Productive	1	IGLV3-9	IGLJ2	IGLC3	CAGGTTTGGGACGCCAGCACTGTGGTG	QVWDASTVV	101	101	101	101	101	0	0	0	0	ENST00000390316	ENST00000390322	ENST00000390325	15
PW3-H7	lambda	Productive	1	IGLV3-9	IGLJ3	IGLC3	CAGGTTTGGGACGCCAGCACTGTGGTG	QVWDASTVV	101	101	101	101	101	0	0	0	0	ENST00000390316	ENST00000390324	ENST00000390325	15
PW3-H8	heavy	Productive	1	IGHV3-23	IGHJ4	IGHG1	GCGAAAGATCGCGTTGTACCAACTGCTCTGCACGGTTACCTTGACTCC	AKDRVVPTALHGYLDS	101	101	101	101	101	0	0	0	0	ENST00000390609	ENST00000461719	ENST00000390549	15
PW3-H8	heavy	Productive	4	IGHV3-30	IGHJ4	IGHG1	GCGAAAGATCGCGTTGTACCAACTGCTCTGCACGGTTACCTTGACTCC	AKDRVVPTALHGYLDS	101	90	101	101	101	0	0	0	0	ENST00000603660	ENST00000461719	ENST00000390548	15
PW3-H8	heavy	Productive	1	IGHV3-23	IGHJ5	IGHG1	GCGAAAGATCGCGTTGTACCAACTGCTCTGCACGGTTACCTTGACTCC	AKDRVVPTALHGYLDS	101	101	101	101	101	0	0	0	0	ENST00000390609	ENST00000488476	ENST00000390549	15
PW3-H8	heavy	Productive	3	IGHV3-30	IGHJ5	IGHG1	GCGAAAGATCGCGTTGTACCAACTGCTCTGCACGGTTACCTTGACTCC	AKDRVVPTALHGYLDS	101	93	101	101	101	0	0	0	0	ENST00000603660	ENST00000488476	ENST00000390549	15
PW3-H8	kappa	Productive	1	IGKV3-11	IGKJ5	IGKC	CAGCAGCGTAGCAACTGGCCTCCGATCACC	QQRSNWPPIT	101	101	101	101	101	0	0	0	0	ENST00000483158	ENST00000390238	ENST00000390237	15
PW3-H8	kappa	Productive	6	IGKV3D-15	IGKJ5	IGKC	CAGCAGCGTAGCAACTGGCCTCCGATCACC	QQRSNWPPIT	101	101	101	101	101	0	0	0	0	ENST00000417279	ENST00000390238	ENST00000390237	15
PW3-H8	kappa	Productive	4	IGKV3D-11	IGKJ5	IGKC	CAGCAGCGTAGCAACTGGCCTCCGATCACC	QQRSNWPPIT	101	101	101	101	101	0	0	0	0	ENST00000390277	ENST00000390238	ENST00000390237	15
PW3-H8	kappa	Productive	2	IGKV3-7	IGKJ5	IGKC	CAGCAGCGTAGCAACTGGCCTCCGATCACC	QQRSNWPPIT	101	101	101	101	101	0	0	0	0	ENST00000390247	ENST00000390238	ENST00000390237	15
PW3-H8	kappa	Productive	3	IGKV3D-7	IGKJ5	IGKC	CAGCAGCGTAGCAACTGGCCTCCGATCACC	QQRSNWPPIT	101	101	101	101	101	0	0	0	0	ENST00000443397	ENST00000390238	ENST00000390237	15
PW3-H8	kappa	Productive	5	IGKV3-20	IGKJ5	IGKC	CAGCAGCGTAGCAACTGGCCTCCGATCACC	QQRSNWPPIT	101	101	101	101	101	0	0	0	0	ENST00000492167	ENST00000390238	ENST00000390237	15
PW3-H9	heavy	Productive	4	IGHV4-61	IGHJ3	IGHE	GAGGGTGGCTCCGGACTTGATGCTTTTGCTATC	EGGSGLDAFAI	101	42	101	60	0	0	0	0	0	ENST00000390630	ENST00000463911	ENST00000641420	15
PW3-H9	heavy	Productive	4	IGHV4-55	IGHJ3	IGHE	GAGGGTGGCTCCGGACTTGATGCTTTTGCTATC	EGGSGLDAFAI	101	25	101	38	0	0	0	0	0	ENST00000520889	ENST00000463911	ENST00000641420	15
PW3-H9	heavy	Productive	4	IGHV4-59	IGHJ3	IGHE	GAGGGTGGCTCCGGACTTGATGCTTTTGCTATC	EGGSGLDAFAI	101	42	101	60	0	0	0	0	0	ENST00000390629	ENST00000463911	ENST00000641420	15
PW3-H9	heavy	Productive	3	IGHV4OR15-8	IGHJ3	IGHG1	GAGGGTGGCTCCGGACTTGATGCTTTTGCTATC	EGGSGLDAFAI	101	101	101	101	101	0	0	0	0	ENST00000557788	ENST00000463911	ENST00000390549	15
PW3-H9	heavy	Productive	2	IGHV4-28	IGHJ3	IGHG1	GAGGGTGGCTCCGGACTTGATGCTTTTGCTATC	EGGSGLDAFAI	101	101	101	101	101	0	0	0	0	ENST00000390612	ENST00000463911	ENST00000390549	15
PW3-H9	heavy	Productive	1	IGHV4-39	IGHJ3	IGHG1	GAGGGTGGCTCCGGACTTGATGCTTTTGCTATC	EGGSGLDAFAI	101	101	101	101	101	0	0	0	0	ENST00000390619	ENST00000463911	ENST00000390549	15
PW3-H9	lambda	Productive	4	IGLV2-23	IGLJ1	IGLC2	ACCTCATATACAAGCACCATCACTGTGGTA	TSYTSTITVV	101	101	101	101	101	0	0	0	0	ENST00000390306	ENST00000390320	ENST00000390323	15
PW3-H9	lambda	Productive	1	IGLV2-14	IGLJ3	IGLC2	ACCTCATATACAAGCACCATCACTGTGGTA	TSYTSTITVV	101	101	101	101	101	0	0	0	0	ENST00000390312	ENST00000390324	ENST00000390323	15
PW3-H9	lambda	Productive	5	IGLV2-14	IGLJ2	IGLC1	ACCTCATATACAAGCACCATCACTGTGGTA	TSYTSTITVV	101	101	101	101	101	0	0	0	0	ENST00000390312	ENST00000390322	ENST00000390321	15
PW3-H9	lambda	Productive	2	IGLV2-23	IGLJ3	IGLC2	ACCTCATATACAAGCACCATCACTGTGGTA	TSYTSTITVV	101	101	101	101	101	0	0	0	0	ENST00000390306	ENST00000390324	ENST00000390323	15
PW3-H9	lambda	Productive	6	IGLV2-23	IGLJ2	IGLC2	ACCTCATATACAAGCACCATCACTGTGGTA	TSYTSTITVV	101	101	101	101	101	0	0	0	0	ENST00000390306	ENST00000390322	ENST00000390323	15
PW3-H9	lambda	Productive	3	IGLV2-14	IGLJ1	IGLC3	ACCTCATATACAAGCACCATCACTGTGGTA	TSYTSTITVV	101	101	101	101	101	0	0	0	0	ENST00000390312	ENST00000390320	ENST00000390325	15

### Sheet: Human 30bp
cell	Chain	Status	Rank of BCR	V	J	C	CDR3 NT	CDR3 AA	#reads in BCR	#reads in CDR3	#reads in V	#reads in J	#reads in C	%unmapped reads used in the reconstruction	# unmapped reads used in the reconstruction	%unmapped reads in CDR3	#unmapped reads in CDR3	V ID	J ID	C ID	Threshold
PW2-A1	heavy	Productive	3	IGHV4-4	IGHJ4	IGHG1	GCGAGAGTCCGGGGGCATGGCCTGATCGGGCTGGATTTCGGCACCATAGCAGCCCCCCACCCATTTGACTAC	ARVRGHGLIGLDFGTIAAPHPFDY	101	101	101	101	101	0	0	0	0	ENST00000455737	ENST00000461719	ENST00000390549	15
PW2-A1	heavy	Productive	2	IGHV4-28	IGHJ4	IGHG1	GCGAGAGTCCGGGGGCATGGCCTGATCGGGCTGGATTTCGGCACCATAGCAGCCCCCCACCCATTTGACTAC	ARVRGHGLIGLDFGTIAAPHPFDY	101	101	101	101	101	0	0	0	0	ENST00000390612	ENST00000461719	ENST00000390549	15
PW2-A1	heavy	Productive	1	IGHV4-34	IGHJ4	IGHG1	GCGAGAGTCCGGGGGCATGGCCTGATCGGGCTGGATTTCGGCACCATAGCAGCCCCCCACCCATTTGACTAC	ARVRGHGLIGLDFGTIAAPHPFDY	101	101	101	101	101	0	0	0	0	ENST00000390616	ENST00000461719	ENST00000390549	15
PW2-A1	heavy	Productive	3	IGHV4-4	IGHJ5	IGHG1	GCGAGAGTCCGGGGGCATGGCCTGATCGGGCTGGATTTCGGCACCATAGCAGCCCCCCACCCATTTGACTAC	ARVRGHGLIGLDFGTIAAPHPFDY	101	101	101	101	101	0	0	0	0	ENST00000455737	ENST00000488476	ENST00000390549	15
PW2-A1	heavy	Productive	5	IGHV4-61	IGHJ4	IGHG1	GCGAGAGTCCGGGGGCATGGCCTGATCGGGCTGGATTTCGGCACCATAGCAGCCCCCCACCCATTTGACTAC	ARVRGHGLIGLDFGTIAAPHPFDY	101	101	101	101	101	0	0	0	0	ENST00000390630	ENST00000461719	ENST00000390549	15
PW2-A1	heavy	Productive	6	IGHV4-59	IGHJ4	IGHG1	GCGAGAGTCCGGGGGCATGGCCTGATCGGGCTGGATTTCGGCACCATAGCAGCCCCCCACCCATTTGACTAC	ARVRGHGLIGLDFGTIAAPHPFDY	101	101	101	101	101	0	0	0	0	ENST00000390629	ENST00000461719	ENST00000390549	15
PW2-A1	kappa	Productive	3	IGKV1D-16	IGKJ4	IGKC	CAACAGTATACTGATTATGTCACT	QQYTDYVT	101	101	101	101	101	0	0	0	0	ENST00000492446	ENST00000390239	ENST00000390237	15
PW2-A1	kappa	Productive	2	IGKV1-17	IGKJ4	IGKC	CAACAGTATACTGATTATGTCACT	QQYTDYVT	101	101	101	101	101	0	0	0	0	ENST00000490686	ENST00000390239	ENST00000390237	15
PW2-A1	kappa	Productive	4	IGKV1-9	IGKJ4	IGKC	CAACAGTATACTGATTATGTCACT	QQYTDYVT	101	101	101	101	101	0	0	0	0	ENST00000493819	ENST00000390239	ENST00000390237	15
PW2-A1	kappa	Productive	1	IGKV1-5	IGKJ4	IGKC	CAACAGTATACTGATTATGTCACT	QQYTDYVT	101	101	101	101	101	0	0	0	0	ENST00000496168	ENST00000390239	ENST00000390237	15
PW2-A1	kappa	Productive	5	IGKV1-16	IGKJ4	IGKC	CAACAGTATACTGATTATGTCACT	QQYTDYVT	101	101	101	101	101	0	0	0	0	ENST00000479981	ENST00000390239	ENST00000390237	15
PW2-A10	heavy	Productive	4	IGHV3-48	IGHJ3	IGHG1	GCAAGAGGTTATGACACTACTGGTTATAACTCGGGGGGCGATGCTATTTTTGATCTC	ARGYDTTGYNSGGDAIFDL	101	101	101	101	101	0	0	0	0	ENST00000390624	ENST00000463911	ENST00000390549	15
PW2-A10	heavy	Productive	3	IGHV3-35	IGHJ3	IGHG1	GCAAGAGGTTATGACACTACTGGTTATAACTCGGGGGGCGATGCTATTTTTGATCTC	ARGYDTTGYNSGGDAIFDL	101	101	101	101	101	0	0	0	0	ENST00000390617	ENST00000463911	ENST00000390549	15
PW2-A10	heavy	Productive	6	IGHV3-16	IGHJ3	IGHG1	GCAAGAGGTTATGACACTACTGGTTATAACTCGGGGGGCGATGCTATTTTTGATCTC	ARGYDTTGYNSGGDAIFDL	101	101	101	101	101	0	0	0	0	ENST00000390604	ENST00000463911	ENST00000390549	15
PW2-A10	heavy	Productive	2	IGHV3-74	IGHJ3	IGHG1	GCAAGAGGTTATGACACTACTGGTTATAACTCGGGGGGCGATGCTATTTTTGATCTC	ARGYDTTGYNSGGDAIFDL	101	101	101	101	101	0	0	0	0	ENST00000424969	ENST00000463911	ENST00000390549	15
PW2-A10	heavy	Productive	1	IGHV3-19	IGHJ3	IGHG1	GCAAGAGGTTATGACACTACTGGTTATAACTCGGGGGGCGATGCTATTTTTGATCTC	ARGYDTTGYNSGGDAIFDL	101	101	101	101	101	0	0	0	0	ENST00000521488	ENST00000463911	ENST00000390549	15
PW2-A10	heavy	Productive	4	IGHV3-48	IGHJ1	IGHG1	GCAAGAGGTTATGACACTACTGGTTATAACTCGGGGGGCGATGCTATTTTTGATCTC	ARGYDTTGYNSGGDAIFDL	101	101	101	101	101	0	0	0	0	ENST00000390624	ENST00000390565	ENST00000390549	15
PW2-A10	kappa	Productive	1	IGKV1D-39	IGKJ4	IGKC	CAACAGTATAACAGATATCCGTGGACG	QQYNRYPWT	101	101	101	101	101	0	0	0	0	ENST00000448155	ENST00000390239	ENST00000390237	15
PW2-A10	kappa	Productive	2	IGKV1-5	IGKJ1	IGKC	CAACAGTATAACAGATATCCGTGGACG	QQYNRYPWT	101	101	101	101	101	0	0	0	0	ENST00000496168	ENST00000390242	ENST00000390237	15
PW2-A10	kappa	Productive	2	IGKV1-5	IGKJ4	IGKC	CAACAGTATAACAGATATCCGTGGACG	QQYNRYPWT	101	101	101	101	101	0	0	0	0	ENST00000496168	ENST00000390239	ENST00000390237	15
PW2-A10	kappa	Productive	4	IGKV1-12	IGKJ4	IGKC	CAACAGTATAACAGATATCCGTGGACG	QQYNRYPWT	101	101	101	101	101	0	0	0	0	ENST00000480492	ENST00000390239	ENST00000390237	15
PW2-A10	kappa	Productive	5	IGKV1-12	IGKJ1	IGKC	CAACAGTATAACAGATATCCGTGGACG	QQYNRYPWT	101	101	101	101	101	0	0	0	0	ENST00000480492	ENST00000390242	ENST00000390237	15
PW2-A10	kappa	Unproductive - found only J segment	5	IGKV1-39	IGKJ1	IGKC	NA	NA	101	NA	NA	NA	101	NA	NA	NA	NA	ENST00000498574	ENST00000390242	ENST00000390237	15
PW2-A10	lambda	Unproductive - found only J segment	1	IGLV3-21	IGLJ3	IGLC3	NA	NA	101	NA	NA	NA	101	NA	NA	NA	NA	ENST00000390308	ENST00000390324	ENST00000390325	15
PW2-A10	lambda	Unproductive - found only J segment	3	IGLV3-9	IGLJ2	IGLC3	NA	NA	101	NA	NA	NA	101	NA	NA	NA	NA	ENST00000390316	ENST00000390322	ENST00000390325	15
PW2-A10	lambda	Unproductive - found only J segment	3	IGLV3-9	IGLJ3	IGLC3	NA	NA	101	NA	NA	NA	101	NA	NA	NA	NA	ENST00000390316	ENST00000390324	ENST00000390325	15
PW2-A10	lambda	Unproductive - found only J segment	1	IGLV3-21	IGLJ2	IGLC3	NA	NA	101	NA	NA	NA	101	NA	NA	NA	NA	ENST00000390308	ENST00000390322	ENST00000390325	15
PW2-A11	heavy	Unproductive - Frame shift	3	IGHV4-80	IGHJ6	IGHG1	ACGTCTGTGACCGCTGCGGACACGGCCGTGTATTATTGTGCGAGAGCGGACTTTGATGTAGAGGGATACTACGGTTTGGACGTT	NA	101	101	38	5	101	0	0	0	0	ENST00000640749	ENST00000390560	ENST00000390548	15
PW2-A11	heavy	Productive	1	IGHV4OR15-8	IGHJ6	IGHG1	GCGAGAGCGGACTTTGATGTAGAGGGATACTACGGTTTGGACGTT	ARADFDVEGYYGLDV	101	96	101	5	101	0	0	0	0	ENST00000557788	ENST00000390560	ENST00000390549	15
PW2-A11	heavy	Productive	4	IGHV4-39	IGHJ6	IGHE	GCGAGAGCGGACTTTGATGTAGAGGGATACTACGGTTTGGACGTT	ARADFDVEGYYGLDV	56	7	51	5	0	0	0	0	0	ENST00000390619	ENST00000390560	ENST00000641420	15
PW2-A11	heavy	Productive	3	IGHV4-55	IGHJ6	IGHG1	GCGAGAGCGGACTTTGATGTAGAGGGATACTACGGTTTGGACGTT	ARADFDVEGYYGLDV	101	93	101	2	101	0	0	0	0	ENST00000520889	ENST00000390560	ENST00000390548	15
PW2-A11	heavy	Productive	2	IGHV4-59	IGHJ6	IGHG1	GCGAGAGCGGACTTTGATGTAGAGGGATACTACGGTTTGGACGTT	ARADFDVEGYYGLDV	101	101	101	10	101	0	0	0	0	ENST00000390629	ENST00000390560	ENST00000390549	15
PW2-A11	heavy	Productive	4	IGHV4-61	IGHJ6	IGHE	GCGAGAGCGGACTTTGATGTAGAGGGATACTACGGTTTGGACGTT	ARADFDVEGYYGLDV	101	12	101	7	0	0	0	0	0	ENST00000390630	ENST00000390560	ENST00000641420	15
PW2-A11	kappa	Productive	5	IGKV1-9	IGKJ1	IGKC	CAACAGTATAACAGATATCCGTGGACG	QQYNRYPWT	101	101	101	101	101	0	0	0	0	ENST00000493819	ENST00000390242	ENST00000390237	15
PW2-A11	kappa	Productive	1	IGKV1-5	IGKJ1	IGKC	CAACAGTATAACAGATATCCGTGGACG	QQYNRYPWT	101	101	101	101	101	0	0	0	0	ENST00000496168	ENST00000390242	ENST00000390237	15
PW2-A11	kappa	Productive	2	IGKV1-17	IGKJ1	IGKC	CAACAGTATAACAGATATCCGTGGACG	QQYNRYPWT	101	101	101	101	101	0	0	0	0	ENST00000490686	ENST00000390242	ENST00000390237	15
PW2-A11	kappa	Productive	3	IGKV1D-39	IGKJ1	IGKC	CAACAGTATAACAGATATCCGTGGACG	QQYNRYPWT	101	101	101	101	101	0	0	0	0	ENST00000448155	ENST00000390242	ENST00000390237	15
PW2-A11	kappa	Productive	4	IGKV1-12	IGKJ1	IGKC	CAACAGTATAACAGATATCCGTGGACG	QQYNRYPWT	101	101	101	101	101	0	0	0	0	ENST00000480492	ENST00000390242	ENST00000390237	15
PW2-A11	kappa	Productive	5	IGKV1-39	IGKJ1	IGKC	CAACAGTATAACAGATATCCGTGGACG	QQYNRYPWT	101	101	101	101	101	0	0	0	0	ENST00000498574	ENST00000390242	ENST00000390237	15
PW2-A12	heavy	Productive	1	IGHV4OR15-8	IGHJ4	IGHG1	GCGAGACATCACTCTGATAGTGGTGGTCTCCCGATGAGCTTTGCCTAC	ARHHSDSGGLPMSFAY	101	101	101	101	101	0	0	0	0	ENST00000557788	ENST00000461719	ENST00000390549	15
PW2-A12	heavy	Productive	4	IGHV4-61	IGHJ4	IGHG1	GCGAGACATCACTCTGATAGTGGTGGTCTCCCGATGAGCTTTGCCTAC	ARHHSDSGGLPMSFAY	101	101	101	101	101	0	0	0	0	ENST00000390630	ENST00000461719	ENST00000390549	15
PW2-A12	heavy	Productive	6	IGHV4-39	IGHJ4	IGHE	GCGAGACATCACTCTGATAGTGGTGGTCTCCCGATGAGCTTTGCCTAC	ARHHSDSGGLPMSFAY	101	34	101	39	2	0	0	0	0	ENST00000390619	ENST00000461719	ENST00000641420	15
PW2-A12	heavy	Productive	2	IGHV4-59	IGHJ4	IGHG1	GCGAGACATCACTCTGATAGTGGTGGTCTCCCGATGAGCTTTGCCTAC	ARHHSDSGGLPMSFAY	101	101	101	101	101	0	0	0	0	ENST00000390629	ENST00000461719	ENST00000390549	15
PW2-A12	heavy	Productive	4	IGHV4-61	IGHJ5	IGHG1	GCGAGACATCACTCTGATAGTGGTGGTCTCCCGATGAGCTTTGCCTAC	ARHHSDSGGLPMSFAY	101	101	101	101	101	0	0	0	0	ENST00000390630	ENST00000488476	ENST00000390549	15
PW2-A12	heavy	Productive	2	IGHV4-59	IGHJ5	IGHG1	GCGAGACATCACTCTGATAGTGGTGGTCTCCCGATGAGCTTTGCCTAC	ARHHSDSGGLPMSFAY	101	101	101	101	101	0	0	0	0	ENST00000390629	ENST00000488476	ENST00000390549	15
PW2-A12	lambda	Productive	4	IGLV2-8	IGLJ1	IGLC4	CAGTCGTATGACAGCAGCCTGAGTGGTTTTTATGTC	QSYDSSLSGFYV	101	101	101	101	0	0	0	0	0	ENST00000620395	ENST00000390320	ENST00000517690	15
PW2-A12	lambda	Productive	2	IGLV1-50	IGLJ1	IGLC1	CAGTCGTATGACAGCAGCCTGAGTGGTTTTTATGTC	QSYDSSLSGFYV	101	101	101	101	101	0	0	0	0	ENST00000390291	ENST00000390320	ENST00000390321	15
PW2-A12	lambda	Productive	4	IGLV1-44	IGLJ1	IGLC4	CAGTCGTATGACAGCAGCCTGAGTGGTTTTTATGTC	QSYDSSLSGFYV	101	101	101	101	0	0	0	0	0	ENST00000390297	ENST00000390320	ENST00000517690	15
PW2-A12	lambda	Productive	3	IGLV1-47	IGLJ1	IGLC1	CAGTCGTATGACAGCAGCCTGAGTGGTTTTTATGTC	QSYDSSLSGFYV	101	101	101	101	101	0	0	0	0	ENST00000390294	ENST00000390320	ENST00000390321	15
PW2-A12	lambda	Productive	1	IGLV1-40	IGLJ1	IGLC1	CAGTCGTATGACAGCAGCCTGAGTGGTTTTTATGTC	QSYDSSLSGFYV	101	101	101	101	101	0	0	0	0	ENST00000390299	ENST00000390320	ENST00000390321	15
PW2-A12	lambda	Productive	4	IGLV2-11	IGLJ1	IGLC4	CAGTCGTATGACAGCAGCCTGAGTGGTTTTTATGTC	QSYDSSLSGFYV	101	101	101	101	0	0	0	0	0	ENST00000390314	ENST00000390320	ENST00000517690	15
PW2-A2	heavy	Productive	6	IGHV3-53	IGHJ4	IGHG1	GCGAGAGATCACCACGGTGATTACTTCTTTGACTAC	ARDHHGDYFFDY	101	101	101	44	101	0	0	0	0	ENST00000390627	ENST00000461719	ENST00000390542	15
PW2-A2	heavy	Productive	4	IGHV3-66	IGHJ4	IGHG1	GCGAGAGATCACCACGGTGATTACTTCTTTGACTAC	ARDHHGDYFFDY	101	101	101	46	101	0	0	0	0	ENST00000390632	ENST00000461719	ENST00000390549	15
PW2-A2	heavy	Productive	3	IGHV3-20	IGHJ4	IGHG1	GCGAGAGATCACCACGGTGATTACTTCTTTGACTAC	ARDHHGDYFFDY	101	101	101	46	101	0	0	0	0	ENST00000390606	ENST00000461719	ENST00000390549	15
PW2-A2	heavy	Productive	5	IGHV3-43	IGHJ4	IGHG1	GCGAGAGATCACCACGGTGATTACTTCTTTGACTAC	ARDHHGDYFFDY	101	101	101	45	101	0	0	0	0	ENST00000434710	ENST00000461719	ENST00000390549	15
PW2-A2	heavy	Productive	2	IGHV3-11	IGHJ4	IGHG1	GCGAGAGATCACCACGGTGATTACTTCTTTGACTAC	ARDHHGDYFFDY	101	101	101	45	101	0	0	0	0	ENST00000390601	ENST00000461719	ENST00000390549	15
PW2-A2	heavy	Productive	1	IGHV3-21	IGHJ4	IGHG1	GCGAGAGATCACCACGGTGATTACTTCTTTGACTAC	ARDHHGDYFFDY	101	101	101	46	101	0	0	0	0	ENST00000390607	ENST00000461719	ENST00000390549	15
PW2-A2	lambda	Productive	1	IGLV3-25	IGLJ3	IGLC3	CAATCAGCAGACAGCAGAGGTACTTTTCGGGTG	QSADSRGTFRV	101	101	101	101	101	0	0	0	0	ENST00000390305	ENST00000390324	ENST00000390325	15
PW2-A2	lambda	Productive	5	IGLV3-16	IGLJ3	IGLC3	CAATCAGCAGACAGCAGAGGTACTTTTCGGGTG	QSADSRGTFRV	101	101	101	101	101	0	0	0	0	ENST00000390311	ENST00000390324	ENST00000390325	15
PW2-A2	lambda	Productive	4	IGLV3-25	IGLJ1	IGLC1	CAATCAGCAGACAGCAGAGGTACTTTTCGGGTG	QSADSRGTFRV	101	101	101	101	101	0	0	0	0	ENST00000390305	ENST00000390320	ENST00000390321	15
PW2-A2	lambda	Productive	3	IGLV3-16	IGLJ1	IGLC3	CAATCAGCAGACAGCAGAGGTACTTTTCGGGTG	QSADSRGTFRV	101	101	101	101	101	0	0	0	0	ENST00000390311	ENST00000390320	ENST00000390325	15
PW2-A2	lambda	Productive	5	IGLV3-16	IGLJ2	IGLC3	CAATCAGCAGACAGCAGAGGTACTTTTCGGGTG	QSADSRGTFRV	101	101	101	101	101	0	0	0	0	ENST00000390311	ENST00000390322	ENST00000390325	15
PW2-A2	lambda	Productive	1	IGLV3-25	IGLJ2	IGLC3	CAATCAGCAGACAGCAGAGGTACTTTTCGGGTG	QSADSRGTFRV	101	101	101	101	101	0	0	0	0	ENST00000390305	ENST00000390322	ENST00000390325	15
PW2-A3	heavy	Unproductive - found only J segment	4	IGHV1-2	IGHJ6	IGHE	NA	NA	101	NA	NA	NA	0	NA	NA	NA	NA	ENST00000390594	ENST00000390560	ENST00000641420	15
PW2-A3	heavy	Productive	2	IGHV1OR15-1	IGHJ6	IGHE	GCGAGGTCTCGTGGTTACTCCGCCTTCTACTACGGCATGGACGTC	ARSRGYSAFYYGMDV	101	57	63	57	0	0	0	0	0	ENST00000604066	ENST00000390560	ENST00000641420	15
PW2-A3	heavy	Productive	1	IGHV1-3	IGHJ6	IGHG1	GCGAGGTCTCGTGGTTACTCCGCCTTCTACTACGGCATGGACGTC	ARSRGYSAFYYGMDV	101	101	101	101	101	0	0	0	0	ENST00000390595	ENST00000390560	ENST00000390549	15
PW2-A3	heavy	Unproductive - found only J segment	3	IGHV1OR15-3	IGHJ6	IGHG1	NA	NA	101	NA	NA	NA	101	NA	NA	NA	NA	ENST00000564926	ENST00000390560	ENST00000390549	15
PW2-A3	heavy	Unproductive - found only J segment	1	IGHV1OR16-3	IGHJ6	IGHG1	NA	NA	101	NA	NA	NA	101	NA	NA	NA	NA	ENST00000568138	ENST00000390560	ENST00000390549	15
PW2-A3	heavy	Productive	2	IGHV1-46	IGHJ6	IGHE	GCGAGGTCTCGTGGTTACTCCGCCTTCTACTACGGCATGGACGTC	ARSRGYSAFYYGMDV	101	57	79	57	0	0	0	0	0	ENST00000390622	ENST00000390560	ENST00000641420	15
PW2-A3	lambda	Productive	3	IGLV2-8	IGLJ1	IGLC4	CAGTCGTTTGACGCCTATTTGAGTGATTCGAATGTC	QSFDAYLSDSNV	101	101	101	101	0	0	0	0	0	ENST00000620395	ENST00000390320	ENST00000517690	15
PW2-A3	lambda	Productive	2	IGLV2-11	IGLJ1	IGLC1	CAGTCGTTTGACGCCTATTTGAGTGATTCGAATGTC	QSFDAYLSDSNV	101	101	101	101	101	0	0	0	0	ENST00000390314	ENST00000390320	ENST00000390321	15
PW2-A3	lambda	Productive	1	IGLV1-40	IGLJ1	IGLC1	CAGTCGTTTGACGCCTATTTGAGTGATTCGAATGTC	QSFDAYLSDSNV	101	101	101	101	101	0	0	0	0	ENST00000390299	ENST00000390320	ENST00000390321	15
PW2-A3	lambda	Failed reconstruction - reached maximum number of iterations	2	IGLV1-44	paired with: IGLJ1	NA	CAGGGGTCCCTGGCCGATTCTCTGGCTCCAAGTCTGGCAGCACAGCCTCCCTGGCCATCACTGGGCTCCAGGCTGAGGATGAGGCTGATTATTACTGCCAGTCGTTTGACGCCTATTTGAGTGATTCGAATGTCTTCGGCAGTGGGGGGGAACTGAGACAAGAACCCCCTTCCTCCTCTGTCAGGAGGGTGAGCCCCAGCAGCTGCTGCTCAGGCCTGGCCTGTGG	NA	NA	NA	NA	NA	NA	NA	NA	NA	NA	ENST00000390297	NA	NA	15
PW2-A3	lambda	Failed reconstruction - reached maximum number of iterations	1	IGLV1-47	paired with: IGLJ1	NA	CTCAGGGGTCCCTGGCCGATTCTCTGGCTCCAAGTCTGGCAGCACAGCCTCCCTGGCCATCACTGGGCTCCAGGCTGAGGATGAGGCTGATTATTACTGCCAGTCGTTTGACGCCTATTTGAGTGATTCGAATGTCTTCGGCAGTGGGGGGGAACTGAGACAAGAACCCCCTTCCTCCTCTGTCAGGAGGGTGAGCCCCAGCAGCTGCTGCTCAGGCCTGGCCTGTGG	NA	NA	NA	NA	NA	NA	NA	NA	NA	NA	ENST00000390294	NA	NA	15
PW2-A3	lambda	Failed reconstruction - reached maximum number of iterations	3	IGLV1-50	paired with: IGLJ1	NA	CTCAGGGGTCCCTGGCCGATTCTCTGGCTCCAAGTCTGGCAGCACAGCCTCCCTGGCCATCACTGGGCTCCAGGCTGAGGATGAGGCTGATTATTACTGCCAGTCGTTTGACGCCTATTTGAGTGATTCGAATGTCTTCGGCAGTGGGGGGGAACTGAGACAAGAACCCCCTTCCTCCTCTGTCAGGAGGGTGAGCCCCAGCAGCTGCTGCTCAGGCC	NA	NA	NA	NA	NA	NA	NA	NA	NA	NA	ENST00000390291	NA	NA	15
PW2-A4	heavy	Productive	4	IGHV3-48	IGHJ4	IGHG1	GCGAGGGGTTATGATAGTACTGGTTATAACTTACTGGGAGATGTTTTTGATATG	ARGYDSTGYNLLGDVFDM	101	11	101	13	101	0	0	0	0	ENST00000390624	ENST00000461719	ENST00000390549	15
PW2-A4	heavy	Productive	1	IGHV3-7	IGHJ4	IGHG1	GCGAGGGGTTATGATAGTACTGGTTATAACTTACTGGGAGATGTTTTTGATATG	ARGYDSTGYNLLGDVFDM	101	14	101	16	101	0	0	0	0	ENST00000390598	ENST00000461719	ENST00000390549	15
PW2-A4	heavy	Productive	4	IGHV3-48	IGHJ3	IGHG1	GCGAGGGGTTATGATAGTACTGGTTATAACTTACTGGGAGATGTTTTTGATATG	ARGYDSTGYNLLGDVFDM	101	11	101	13	101	0	0	0	0	ENST00000390624	ENST00000463911	ENST00000390549	15
PW2-A4	heavy	Productive	1	IGHV3-7	IGHJ3	IGHG1	GCGAGGGGTTATGATAGTACTGGTTATAACTTACTGGGAGATGTTTTTGATATG	ARGYDSTGYNLLGDVFDM	101	14	101	16	101	0	0	0	0	ENST00000390598	ENST00000463911	ENST00000390549	15
PW2-A4	heavy	Productive	1	IGHV3-7	IGHJ5	IGHG1	GCGAGGGGTTATGATAGTACTGGTTATAACTTACTGGGAGATGTTTTTGATATG	ARGYDSTGYNLLGDVFDM	101	14	101	16	101	0	0	0	0	ENST00000390598	ENST00000488476	ENST00000390549	15
PW2-A4	heavy	Productive	4	IGHV3-48	IGHJ5	IGHG1	GCGAGGGGTTATGATAGTACTGGTTATAACTTACTGGGAGATGTTTTTGATATG	ARGYDSTGYNLLGDVFDM	101	11	101	13	101	0	0	0	0	ENST00000390624	ENST00000488476	ENST00000390549	15
PW2-A4	lambda	Unproductive - found only J segment	4	IGLV3-1	IGLJ2	IGLC3	NA	NA	101	NA	NA	NA	101	NA	NA	NA	NA	ENST00000390319	ENST00000390322	ENST00000390325	15
PW2-A4	lambda	Productive	1	IGLV3-21	IGLJ1	IGLC4	CAGGTGTGGGATAGCAGTAGTGATTGGGTG	QVWDSSSDWV	101	101	101	101	0	0	0	0	0	ENST00000390308	ENST00000390320	ENST00000517690	15
PW2-A4	lambda	Unproductive - found only J segment	2	IGLV3-21	IGLJ3	IGLC3	NA	NA	101	NA	NA	NA	101	NA	NA	NA	NA	ENST00000390308	ENST00000390324	ENST00000390325	15
PW2-A4	lambda	Unproductive - found only J segment	2	IGLV3-21	IGLJ2	IGLC3	NA	NA	101	NA	NA	NA	101	NA	NA	NA	NA	ENST00000390308	ENST00000390322	ENST00000390325	15
PW2-A4	lambda	Unproductive - found only J segment	4	IGLV3-1	IGLJ3	IGLC3	NA	NA	101	NA	NA	NA	101	NA	NA	NA	NA	ENST00000390319	ENST00000390324	ENST00000390325	15
PW2-A4	lambda	Unproductive - found only J segment	1	IGLV3-12	IGLJ3	IGLC3	NA	NA	101	NA	NA	NA	101	NA	NA	NA	NA	ENST00000390313	ENST00000390324	ENST00000390325	15
PW2-A5	heavy	Productive	3	IGHV3-48	IGHJ5	IGHM	GCGAGAGAGGCAGGTGGTGATTATTACCTTGACTCT	AREAGGDYYLDS	101	29	101	0	101	0	0	0	0	ENST00000390624	ENST00000488476	ENST00000390559	15
PW2-A5	heavy	Productive	1	IGHV3-7	IGHJ4	IGHG1	GCGAGAGAGGCAGGTGGTGATTATTACCTTGACTCT	AREAGGDYYLDS	101	101	101	101	101	0	0	0	0	ENST00000390598	ENST00000461719	ENST00000390549	15
PW2-A5	heavy	Productive	1	IGHV3-7	IGHJ5	IGHG1	GCGAGAGAGGCAGGTGGTGATTATTACCTTGACTCT	AREAGGDYYLDS	101	101	101	101	101	0	0	0	0	ENST00000390598	ENST00000488476	ENST00000390549	15
PW2-A5	heavy	Productive	5	IGHV3-21	IGHJ4	IGHG1	GCGAGAGAGGCAGGTGGTGATTATTACCTTGACTCT	AREAGGDYYLDS	101	101	101	101	101	0	0	0	0	ENST00000390607	ENST00000461719	ENST00000390549	15
PW2-A5	heavy	Productive	5	IGHV3-21	IGHJ5	IGHG1	GCGAGAGAGGCAGGTGGTGATTATTACCTTGACTCT	AREAGGDYYLDS	101	101	101	101	101	0	0	0	0	ENST00000390607	ENST00000488476	ENST00000390549	15
PW2-A5	heavy	Productive	3	IGHV3-48	IGHJ4	IGHM	GCGAGAGAGGCAGGTGGTGATTATTACCTTGACTCT	AREAGGDYYLDS	101	29	101	0	101	0	0	0	0	ENST00000390624	ENST00000461719	ENST00000390559	15
PW2-A5	lambda	Productive	5	IGLV3-16	IGLJ2	IGLC4	CAATCAGCAGGCAACAGTGCTACTTGGGTG	QSAGNSATWV	101	101	101	101	2	0	0	0	0	ENST00000390311	ENST00000390322	ENST00000517690	15
PW2-A5	lambda	Productive	1	IGLV3-25	IGLJ3	IGLC3	CAATCAGCAGGCAACAGTGCTACTTGGGTG	QSAGNSATWV	101	101	101	101	101	0	0	0	0	ENST00000390305	ENST00000390324	ENST00000390325	15
PW2-A5	lambda	Productive	3	IGLV3-16	IGLJ1	IGLC7	CAATCAGCAGGCAACAGTGCTACTTGGGTG	QSAGNSATWV	101	101	101	101	101	0	0	0	0	ENST00000390311	ENST00000390320	ENST00000390331	15
PW2-A5	lambda	Productive	4	IGLV3-25	IGLJ1	IGLCOR22-1	CAATCAGCAGGCAACAGTGCTACTTGGGTG	QSAGNSATWV	101	101	101	101	101	0	0	0	0	ENST00000390305	ENST00000390320	ENST00000523725	15
PW2-A5	lambda	Productive	1	IGLV3-25	IGLJ2	IGLC3	CAATCAGCAGGCAACAGTGCTACTTGGGTG	QSAGNSATWV	101	101	101	101	101	0	0	0	0	ENST00000390305	ENST00000390322	ENST00000390325	15
PW2-A5	lambda	Productive	5	IGLV3-16	IGLJ3	IGLC4	CAATCAGCAGGCAACAGTGCTACTTGGGTG	QSAGNSATWV	101	101	101	101	2	0	0	0	0	ENST00000390311	ENST00000390324	ENST00000517690	15
PW2-A6	heavy	Productive	1	IGHV4-61	IGHJ1	IGHG1	GCGACGCCGGACAGTGGCTACGATTCTGGGATGTTTCACAAT	ATPDSGYDSGMFHN	101	101	101	101	101	0	0	0	0	ENST00000390630	ENST00000390565	ENST00000390549	15
PW2-A6	heavy	Productive	2	IGHV4-59	IGHJ1	IGHG1	GCGACGCCGGACAGTGGCTACGATTCTGGGATGTTTCACAAT	ATPDSGYDSGMFHN	101	101	101	101	101	0	0	0	0	ENST00000390629	ENST00000390565	ENST00000390549	15
PW2-A6	heavy	Productive	5	IGHV4-59	IGHJ5	IGHE	GCGACGCCGGACAGTGGCTACGATTCTGGGATGTTTCACAAT	ATPDSGYDSGMFHN	101	10	101	19	0	0	0	0	0	ENST00000390629	ENST00000488476	ENST00000641420	15
PW2-A6	heavy	Productive	3	IGHV4-61	IGHJ4	IGHM	GCGACGCCGGACAGTGGCTACGATTCTGGGATGTTTCACAAT	ATPDSGYDSGMFHN	101	11	101	21	101	0	0	0	0	ENST00000390630	ENST00000461719	ENST00000390559	15
PW2-A6	heavy	Productive	5	IGHV4-59	IGHJ4	IGHE	GCGACGCCGGACAGTGGCTACGATTCTGGGATGTTTCACAAT	ATPDSGYDSGMFHN	101	10	101	19	0	0	0	0	0	ENST00000390629	ENST00000461719	ENST00000641420	15
PW2-A6	heavy	Productive	3	IGHV4-61	IGHJ5	IGHM	GCGACGCCGGACAGTGGCTACGATTCTGGGATGTTTCACAAT	ATPDSGYDSGMFHN	101	11	101	21	101	0	0	0	0	ENST00000390630	ENST00000488476	ENST00000390559	15
PW2-A6	kappa	Productive	3	IGKV1D-27	IGKJ4	IGKC	CAACAGAGTTACAGTTCCATCACT	QQSYSSIT	101	101	101	101	101	0	0	0	0	ENST00000453184	ENST00000390239	ENST00000390237	15
PW2-A6	kappa	Productive	1	IGKV1D-39	IGKJ4	IGKC	CAACAGAGTTACAGTTCCATCACT	QQSYSSIT	101	101	101	101	101	0	0	0	0	ENST00000448155	ENST00000390239	ENST00000390237	15
PW2-A6	kappa	Productive	2	IGKV1-39	IGKJ4	IGKC	CAACAGAGTTACAGTTCCATCACT	QQSYSSIT	101	101	101	101	101	0	0	0	0	ENST00000498574	ENST00000390239	ENST00000390237	15
PW2-A6	kappa	Productive	4	IGKV1-17	IGKJ4	IGKC	CAACAGAGTTACAGTTCCATCACT	QQSYSSIT	101	101	101	101	101	0	0	0	0	ENST00000490686	ENST00000390239	ENST00000390237	15
PW2-A7	heavy	Productive	4	IGHV2-70	IGHJ5	IGHG3	ACACGCATAAGGTGGGACTGTGGTGGTGATTGCTATTGGACCCATGACTTC	TRIRWDCGGDCYWTHDF	101	101	101	101	101	0	0	0	0	ENST00000617374	ENST00000488476	ENST00000390551	15
PW2-A7	heavy	Productive	1	IGHV2-26	IGHJ5	IGHG1	ACACGCATAAGGTGGGACTGTGGTGGTGATTGCTATTGGACCCATGACTTC	TRIRWDCGGDCYWTHDF	101	101	101	101	101	0	0	0	0	ENST00000390611	ENST00000488476	ENST00000390549	15
PW2-A7	heavy	Productive	3	IGHV2-70	IGHJ4	IGHG3	ACACGCATAAGGTGGGACTGTGGTGGTGATTGCTATTGGACCCATGACTTC	TRIRWDCGGDCYWTHDF	101	101	101	101	101	0	0	0	0	ENST00000617374	ENST00000461719	ENST00000390551	15
PW2-A7	heavy	Productive	2	IGHV2-26	IGHJ4	IGHG1	ACACGCATAAGGTGGGACTGTGGTGGTGATTGCTATTGGACCCATGACTTC	TRIRWDCGGDCYWTHDF	101	101	101	101	101	0	0	0	0	ENST00000390611	ENST00000461719	ENST00000390549	15
PW2-A7	heavy	Productive	5	IGHV2-5	IGHJ5	IGHE	ACACGCATAAGGTGGGACTGTGGTGGTGATTGCTATTGGACCCATGACTTC	TRIRWDCGGDCYWTHDF	101	25	101	32	0	0	0	0	0	ENST00000390597	ENST00000488476	ENST00000641420	15
PW2-A7	heavy	Productive	5	IGHV2-5	IGHJ4	IGHE	ACACGCATAAGGTGGGACTGTGGTGGTGATTGCTATTGGACCCATGACTTC	TRIRWDCGGDCYWTHDF	101	26	101	33	0	0	0	0	0	ENST00000390597	ENST00000461719	ENST00000641420	15
PW2-A7	lambda	Unproductive - found only J segment	5	IGLV3-16	IGLJ1	IGLC4	NA	NA	101	NA	NA	NA	0	NA	NA	NA	NA	ENST00000390311	ENST00000390320	ENST00000517690	15
PW2-A7	lambda	Unproductive - found only J segment	2	IGLV3-25	IGLJ1	IGLC1	NA	NA	101	NA	NA	NA	101	NA	NA	NA	NA	ENST00000390305	ENST00000390320	ENST00000390321	15
PW2-A7	lambda	Productive	3	IGLV3-9	IGLJ1	IGLC4	CAGGTGTGGGACACCAGCGCCAGCGCACATGTC	QVWDTSASAHV	101	101	101	101	0	0	0	0	0	ENST00000390316	ENST00000390320	ENST00000517690	15
PW2-A7	lambda	Unproductive - found only J segment	4	IGLV3-21	IGLJ1	IGLC1	NA	NA	101	NA	NA	NA	101	NA	NA	NA	NA	ENST00000390308	ENST00000390320	ENST00000390321	15
PW2-A7	lambda	Productive	2	IGLV3-12	IGLJ1	IGLC1	CAGGTGTGGGACACCAGCGCCAGCGCACATGTC	QVWDTSASAHV	101	101	101	101	101	0	0	0	0	ENST00000390313	ENST00000390320	ENST00000390321	15
PW2-A7	lambda	Productive	1	IGLV3-1	IGLJ1	IGLC1	CAGGTGTGGGACACCAGCGCCAGCGCACATGTC	QVWDTSASAHV	101	101	101	101	101	0	0	0	0	ENST00000390319	ENST00000390320	ENST00000390321	15
PW2-A8	heavy	Unproductive - found only J segment	5	IGHV1-2	IGHJ4	IGHM	NA	NA	101	NA	NA	NA	101	NA	NA	NA	NA	ENST00000390594	ENST00000461719	ENST00000390559	15
PW2-A8	heavy	Productive	3	IGHV1OR15-1	IGHJ4	IGHM	GCGAGAGACACTGTGGGAGCTACTAAGGCTTTTGACTAC	ARDTVGATKAFDY	101	101	101	101	101	0	0	0	0	ENST00000604066	ENST00000461719	ENST00000390559	15
PW2-A8	heavy	Unproductive - found only J segment	3	IGHV1OR15-3	IGHJ4	IGHM	NA	NA	101	NA	NA	NA	101	NA	NA	NA	NA	ENST00000564926	ENST00000461719	ENST00000390559	15
PW2-A8	heavy	Productive	1	IGHV1-3	IGHJ5	IGHG1	GCGAGAGACACTGTGGGAGCTACTAAGGCTTTTGACTAC	ARDTVGATKAFDY	101	101	101	101	101	0	0	0	0	ENST00000390595	ENST00000488476	ENST00000390549	15
PW2-A8	heavy	Unproductive - found only J segment	3	IGHV1OR15-3	IGHJ5	IGHM	NA	NA	101	NA	NA	NA	101	NA	NA	NA	NA	ENST00000564926	ENST00000488476	ENST00000390559	15
PW2-A8	heavy	Productive	1	IGHV1-3	IGHJ4	IGHG1	GCGAGAGACACTGTGGGAGCTACTAAGGCTTTTGACTAC	ARDTVGATKAFDY	101	101	101	101	101	0	0	0	0	ENST00000390595	ENST00000461719	ENST00000390549	15
PW2-A8	lambda	Productive	4	IGLV2-23	IGLJ2	IGLC3	TGCTCATATGCAGACAGCGCCACTCGGGTG	CSYADSATRV	101	101	101	101	101	0	0	0	0	ENST00000390306	ENST00000390322	ENST00000390325	15
PW2-A8	lambda	Productive	6	IGLV2-23	IGLJ1	IGLC4	TGCTCATATGCAGACAGCGCCACTCGGGTG	CSYADSATRV	101	101	101	101	4	0	0	0	0	ENST00000390306	ENST00000390320	ENST00000517690	15
PW2-A8	lambda	Productive	1	IGLV2-14	IGLJ3	IGLC3	TGCTCATATGCAGACAGCGCCACTCGGGTG	CSYADSATRV	101	101	101	101	101	0	0	0	0	ENST00000390312	ENST00000390324	ENST00000390325	15
PW2-A8	lambda	Productive	1	IGLV2-14	IGLJ2	IGLC3	TGCTCATATGCAGACAGCGCCACTCGGGTG	CSYADSATRV	101	101	101	101	101	0	0	0	0	ENST00000390312	ENST00000390322	ENST00000390325	15
PW2-A8	lambda	Productive	4	IGLV2-23	IGLJ3	IGLC3	TGCTCATATGCAGACAGCGCCACTCGGGTG	CSYADSATRV	101	101	101	101	101	0	0	0	0	ENST00000390306	ENST00000390324	ENST00000390325	15
PW2-A8	lambda	Productive	1	IGLV2-14	IGLJ1	IGLC3	TGCTCATATGCAGACAGCGCCACTCGGGTG	CSYADSATRV	101	101	101	101	101	0	0	0	0	ENST00000390312	ENST00000390320	ENST00000390325	15
PW2-B1	heavy	Productive	3	IGHV4OR15-8	IGHJ5	IGHM	GCGAGAGGCCCGGCCTATGATAATGATGCTTCTTTCATGTACTACTTTGACCTC	ARGPAYDNDASFMYYFDL	101	101	101	101	101	0	0	0	0	ENST00000557788	ENST00000488476	ENST00000390559	15
PW2-B1	heavy	Productive	5	IGHV4-4	IGHJ4	IGHG1	GCGAGAGGCCCGGCCTATGATAATGATGCTTCTTTCATGTACTACTTTGACCTC	ARGPAYDNDASFMYYFDL	101	101	101	101	101	0	0	0	0	ENST00000455737	ENST00000461719	ENST00000390549	15
PW2-B1	heavy	Productive	5	IGHV4-4	IGHJ5	IGHG1	GCGAGAGGCCCGGCCTATGATAATGATGCTTCTTTCATGTACTACTTTGACCTC	ARGPAYDNDASFMYYFDL	101	101	101	101	101	0	0	0	0	ENST00000455737	ENST00000488476	ENST00000390549	15
PW2-B1	heavy	Productive	1	IGHV4-34	IGHJ4	IGHG1	GCGAGAGGCCCGGCCTATGATAATGATGCTTCTTTCATGTACTACTTTGACCTC	ARGPAYDNDASFMYYFDL	101	101	101	101	101	0	0	0	0	ENST00000390616	ENST00000461719	ENST00000390549	15
PW2-B1	heavy	Productive	1	IGHV4-34	IGHJ5	IGHG1	GCGAGAGGCCCGGCCTATGATAATGATGCTTCTTTCATGTACTACTTTGACCTC	ARGPAYDNDASFMYYFDL	101	101	101	101	101	0	0	0	0	ENST00000390616	ENST00000488476	ENST00000390549	15
PW2-B1	heavy	Productive	3	IGHV4OR15-8	IGHJ4	IGHM	GCGAGAGGCCCGGCCTATGATAATGATGCTTCTTTCATGTACTACTTTGACCTC	ARGPAYDNDASFMYYFDL	101	101	101	101	101	0	0	0	0	ENST00000557788	ENST00000461719	ENST00000390559	15
PW2-B1	kappa	Productive	3	IGKV1-17	IGKJ4	IGKC	CAACAGAGTTACAGTCACTTTCTCACT	QQSYSHFLT	101	101	101	101	101	0	0	0	0	ENST00000490686	ENST00000390239	ENST00000390237	15
PW2-B1	kappa	Productive	1	IGKV1D-39	IGKJ4	IGKC	CAACAGAGTTACAGTCACTTTCTCACT	QQSYSHFLT	101	101	101	101	101	0	0	0	0	ENST00000448155	ENST00000390239	ENST00000390237	15
PW2-B1	kappa	Productive	2	IGKV1-39	IGKJ4	IGKC	CAACAGAGTTACAGTCACTTTCTCACT	QQSYSHFLT	101	101	101	101	101	0	0	0	0	ENST00000498574	ENST00000390239	ENST00000390237	15
PW2-B1	kappa	Productive	4	IGKV1D-37	IGKJ4	IGKC	CAACAGAGTTACAGTCACTTTCTCACT	QQSYSHFLT	101	101	101	101	101	0	0	0	0	ENST00000509129	ENST00000390239	ENST00000390237	15
PW2-B10	heavy	Productive	1	IGHV3-74	IGHJ1	IGHG1	GCAAAACCGAAAGAGGATAGTAGTGGCTGGTACTACTTTGACTCC	AKPKEDSSGWYYFDS	101	101	101	101	101	0	0	0	0	ENST00000424969	ENST00000390565	ENST00000390549	15
PW2-B10	heavy	Productive	3	IGHV3-48	IGHJ1	IGHG1	GCAAAACCGAAAGAGGATAGTAGTGGCTGGTACTACTTTGACTCC	AKPKEDSSGWYYFDS	101	101	101	101	101	0	0	0	0	ENST00000390624	ENST00000390565	ENST00000390549	15
PW2-B10	heavy	Productive	3	IGHV3-48	IGHJ5	IGHG1	GCAAAACCGAAAGAGGATAGTAGTGGCTGGTACTACTTTGACTCC	AKPKEDSSGWYYFDS	101	101	101	101	101	0	0	0	0	ENST00000390624	ENST00000488476	ENST00000390549	15
PW2-B10	heavy	Productive	5	IGHV3-20	IGHJ1	IGHG1	GCAAAACCGAAAGAGGATAGTAGTGGCTGGTACTACTTTGACTCC	AKPKEDSSGWYYFDS	101	101	101	101	101	0	0	0	0	ENST00000390606	ENST00000390565	ENST00000390549	15
PW2-B10	heavy	Productive	6	IGHV3-23	IGHJ1	IGHE	GCAAAACCGAAAGAGGATAGTAGTGGCTGGTACTACTTTGACTCC	AKPKEDSSGWYYFDS	101	46	101	72	0	0	0	0	0	ENST00000390609	ENST00000390565	ENST00000641420	15
PW2-B10	heavy	Productive	1	IGHV3-74	IGHJ5	IGHG1	GCAAAACCGAAAGAGGATAGTAGTGGCTGGTACTACTTTGACTCC	AKPKEDSSGWYYFDS	101	101	101	101	101	0	0	0	0	ENST00000424969	ENST00000488476	ENST00000390549	15
PW2-B10	lambda	Productive	1	IGLV3-21	IGLJ2	IGLC2	CAGGTGTGGGATAGTAGTAGTGATCATCCGGTG	QVWDSSSDHPV	101	101	101	101	101	0	0	0	0	ENST00000390308	ENST00000390322	ENST00000390323	15
PW2-B10	lambda	Unproductive - found only J segment	3	IGLV3-25	IGLJ3	IGLC2	NA	NA	101	NA	NA	NA	101	NA	NA	NA	NA	ENST00000390305	ENST00000390324	ENST00000390323	15
PW2-B10	lambda	Productive	3	IGLV3-9	IGLJ3	IGLC2	CAGGTGTGGGATAGTAGTAGTGATCATCCGGTG	QVWDSSSDHPV	101	101	101	101	101	0	0	0	0	ENST00000390316	ENST00000390324	ENST00000390323	15
PW2-B10	lambda	Productive	3	IGLV3-9	IGLJ2	IGLC2	CAGGTGTGGGATAGTAGTAGTGATCATCCGGTG	QVWDSSSDHPV	101	101	101	101	101	0	0	0	0	ENST00000390316	ENST00000390322	ENST00000390323	15
PW2-B10	lambda	Productive	1	IGLV3-21	IGLJ3	IGLC2	CAGGTGTGGGATAGTAGTAGTGATCATCCGGTG	QVWDSSSDHPV	101	101	101	101	101	0	0	0	0	ENST00000390308	ENST00000390324	ENST00000390323	15
PW2-B11	heavy	Productive	3	IGHV3-33	IGHJ6	IGHG1	GCGAGAGAGCCTATAGCACCTGGTCCTTATGACTACTACGCCGGTATGGATGTC	AREPIAPGPYDYYAGMDV	101	101	101	101	101	0	0	0	0	ENST00000390615	ENST00000390560	ENST00000390549	15
PW2-B11	heavy	Productive	2	IGHV3-21	IGHJ6	IGHG1	GCGAGAGAGCCTATAGCACCTGGTCCTTATGACTACTACGCCGGTATGGATGTC	AREPIAPGPYDYYAGMDV	101	101	101	101	101	0	0	0	0	ENST00000390607	ENST00000390560	ENST00000390549	15
PW2-B11	heavy	Unproductive - found only J segment	5	IGHV3-66	IGHJ6	IGHE	NA	NA	101	NA	NA	NA	0	NA	NA	NA	NA	ENST00000390632	ENST00000390560	ENST00000641420	15
PW2-B11	heavy	Productive	1	IGHV3-30	IGHJ6	IGHG1	GCGAGAGAGCCTATAGCACCTGGTCCTTATGACTACTACGCCGGTATGGATGTC	AREPIAPGPYDYYAGMDV	101	101	101	101	101	0	0	0	0	ENST00000603660	ENST00000390560	ENST00000390549	15
PW2-B11	heavy	Unproductive - Frame shift	2	IGHV3OR15-7	IGHJ6	IGHG1	GTGTATCACTGTGCGAGAGAGCCTATAGCACCTGGTCCTTATGACTACTACGCCGGTATGGATGTC	NA	101	101	101	101	101	0	0	0	0	ENST00000558565	ENST00000390560	ENST00000390549	15
PW2-B11	heavy	Unproductive - found only J segment	5	IGHV3-11	IGHJ6	IGHE	NA	NA	101	NA	NA	NA	0	NA	NA	NA	NA	ENST00000390601	ENST00000390560	ENST00000641420	15
PW2-B11	kappa	Productive	2	IGKV3-20	IGKJ3	IGKC	CAGCAGCGTGTCAACTGGCCCTCGGGATTCACT	QQRVNWPSGFT	101	101	101	101	101	0	0	0	0	ENST00000492167	ENST00000390240	ENST00000390237	15
PW2-B11	kappa	Productive	3	IGKV3D-11	IGKJ3	IGKC	CAGCAGCGTGTCAACTGGCCCTCGGGATTCACT	QQRVNWPSGFT	101	101	101	101	101	0	0	0	0	ENST00000390277	ENST00000390240	ENST00000390237	15
PW2-B11	kappa	Productive	1	IGKV3-11	IGKJ3	IGKC	CAGCAGCGTGTCAACTGGCCCTCGGGATTCACT	QQRVNWPSGFT	101	101	101	101	101	0	0	0	0	ENST00000483158	ENST00000390240	ENST00000390237	15
PW2-B11	kappa	Productive	4	IGKV3D-7	IGKJ3	IGKC	CAGCAGCGTGTCAACTGGCCCTCGGGATTCACT	QQRVNWPSGFT	101	101	101	101	101	0	0	0	0	ENST00000443397	ENST00000390240	ENST00000390237	15
PW2-B11	kappa	Failed reconstruction - V and J segment do not overlap	1	paired with: IGKV3-11.IGKV3D-11	IGKJ4	NA	CCTCCTCACTTTCGGCGGAGGGACCAAGGTGGAGATCAAAC	NA	NA	NA	NA	NA	NA	NA	NA	NA	NA	NA	ENST00000390239	NA	15
PW2-B12	heavy	Unproductive - found only J segment	6	IGHV3-49	IGHJ4	IGHE	NA	NA	0	NA	NA	NA	0	NA	NA	NA	NA	ENST00000390625	ENST00000461719	ENST00000641420	15
PW2-B12	heavy	Productive	2	IGHV1-69D	IGHJ4	IGHG1	GCGAAAGATACATTGACTGCCTTCGATTCCTACTTCTACTACTATGCTATGGACGTC	AKDTLTAFDSYFYYYAMDV	101	0	101	0	101	0	0	0	0	ENST00000624687	ENST00000461719	ENST00000390549	15
PW2-B12	heavy	Productive	4	IGHV3-74	IGHJ4	IGHE	GCGAAAGATACATTGACTGCCTTCGATTCCTACTTCTACTACTATGCTATGGACGTC	AKDTLTAFDSYFYYYAMDV	0	0	0	0	0	0	0	0	0	ENST00000424969	ENST00000461719	ENST00000641420	15
PW2-B12	heavy	Productive	4	IGHV1-46	IGHJ4	IGHE	GCGAAAGATACATTGACTGCCTTCGATTCCTACTTCTACTACTATGCTATGGACGTC	AKDTLTAFDSYFYYYAMDV	8	0	8	0	0	0	0	0	0	ENST00000390622	ENST00000461719	ENST00000641420	15
PW2-B12	heavy	Productive	4	IGHV7-81	IGHJ4	IGHE	GCGAAAGATACATTGACTGCCTTCGATTCCTACTTCTACTACTATGCTATGGACGTC	AKDTLTAFDSYFYYYAMDV	0	0	0	0	0	0	0	0	0	ENST00000390639	ENST00000461719	ENST00000641420	15
PW2-B12	heavy	Productive	4	IGHV1-18	IGHJ4	IGHE	GCGAAAGATACATTGACTGCCTTCGATTCCTACTTCTACTACTATGCTATGGACGTC	AKDTLTAFDSYFYYYAMDV	4	0	4	0	0	0	0	0	0	ENST00000390605	ENST00000461719	ENST00000641420	15
PW2-B12	heavy	Productive	3	IGHV1OR15-1	IGHJ4	IGHG1	GCGAAAGATACATTGACTGCCTTCGATTCCTACTTCTACTACTATGCTATGGACGTC	AKDTLTAFDSYFYYYAMDV	101	0	2	0	101	0	0	0	0	ENST00000604066	ENST00000461719	ENST00000390549	15
PW2-B12	heavy	Productive	1	IGHV7-40	IGHJ4	IGHM	GCGAAAGATACATTGACTGCCTTCGATTCCTACTTCTACTACTATGCTATGGACGTC	AKDTLTAFDSYFYYYAMDV	101	0	0	0	101	0	0	0	0	ENST00000520963	ENST00000461719	ENST00000390559	15
PW2-B12	heavy	Productive	4	IGHV1-69	IGHJ4	IGHE	GCGAAAGATACATTGACTGCCTTCGATTCCTACTTCTACTACTATGCTATGGACGTC	AKDTLTAFDSYFYYYAMDV	101	0	101	0	0	0	0	0	0	ENST00000390633	ENST00000461719	ENST00000641420	15
PW2-B12	heavy	Productive	4	IGHV3-20	IGHJ4	IGHE	GCGAAAGATACATTGACTGCCTTCGATTCCTACTTCTACTACTATGCTATGGACGTC	AKDTLTAFDSYFYYYAMDV	0	0	0	0	0	0	0	0	0	ENST00000390606	ENST00000461719	ENST00000641420	15
PW2-B12	heavy	Unproductive - found only J segment	3	IGHV1-2	IGHJ4	IGHG3	NA	NA	101	NA	NA	NA	101	NA	NA	NA	NA	ENST00000390594	ENST00000461719	ENST00000390551	15
PW2-B12	heavy	Unproductive - found only J segment	5	IGHV1-67	IGHJ4	IGHG1	NA	NA	101	NA	NA	NA	101	NA	NA	NA	NA	ENST00000519713	ENST00000461719	ENST00000390549	15
PW2-B12	heavy	Productive	4	IGHV3-73	IGHJ4	IGHE	GCGAAAGATACATTGACTGCCTTCGATTCCTACTTCTACTACTATGCTATGGACGTC	AKDTLTAFDSYFYYYAMDV	0	0	0	0	0	0	0	0	0	ENST00000390636	ENST00000461719	ENST00000641420	15
PW2-B12	heavy	Unproductive - found only J segment	6	IGHV3-66	IGHJ4	IGHE	NA	NA	0	NA	NA	NA	0	NA	NA	NA	NA	ENST00000390632	ENST00000461719	ENST00000641420	15
PW2-B12	heavy	Productive	4	IGHV1-45	IGHJ4	IGHE	GCGAAAGATACATTGACTGCCTTCGATTCCTACTTCTACTACTATGCTATGGACGTC	AKDTLTAFDSYFYYYAMDV	0	0	0	0	0	0	0	0	0	ENST00000390621	ENST00000461719	ENST00000641420	15
PW2-B12	heavy	Unproductive - found only J segment	6	IGHV1OR15-4	IGHJ4	IGHE	NA	NA	0	NA	NA	NA	0	NA	NA	NA	NA	ENST00000560037	ENST00000461719	ENST00000641420	15
PW2-B12	heavy	Productive	4	IGHV1-3	IGHJ4	IGHE	GCGAAAGATACATTGACTGCCTTCGATTCCTACTTCTACTACTATGCTATGGACGTC	AKDTLTAFDSYFYYYAMDV	0	0	0	0	0	0	0	0	0	ENST00000390595	ENST00000461719	ENST00000641420	15
PW2-B12	heavy	Unproductive - found only J segment	6	IGHV1OR15-3	IGHJ4	IGHE	NA	NA	0	NA	NA	NA	0	NA	NA	NA	NA	ENST00000564926	ENST00000461719	ENST00000641420	15
PW2-B12	heavy	Unproductive - found only J segment	6	IGHV3-65	IGHJ4	IGHE	NA	NA	0	NA	NA	NA	0	NA	NA	NA	NA	ENST00000523210	ENST00000461719	ENST00000641420	15
PW2-B12	heavy	Failed reconstruction - reached maximum number of iterations	3	paired with: IGHV1-46.IGHV1-45.IGHV3-49.IGHV7-40.IGHV3-65.IGHV3-66.IGHV1-69.IGHV3-73.IGHV1-3.IGHV1-2.IGHV7-81.IGHV1-18.IGHV3-20.IGHV1OR15-1.IGHV1OR15-4.IGHV3-74.IGHV1OR16-3.IGHV1-67.IGHV1OR16-4.IGHV1OR15-3.IGHV1-69D	IGHJ5	NA	TCCCAGGTTTCCCCAGGCCTGGCGGTCAGTTTAGAATGAGGTCTGTCTCACTGTGATTCCTACTTCTACTACTATGCTATGGACGTCTGGGGCCAAGGGACCCCGGTCATCGTCTCCTCAG	NA	NA	NA	NA	NA	NA	NA	NA	NA	NA	NA	ENST00000488476	NA	15
PW2-B12	heavy	Failed reconstruction - reached maximum number of iterations	1	IGHV1OR16-4	paired with: IGHJ5.IGHJ4	NA	TTGCACTGGGTGCGATGGGCCCCTGGACAAGGGCTTGAGTGGATGGGGAGTCTCAACCCTGTCTACAGCACAATAAACTACGCAGAGAAGTTCCAGGGCAGAGTCACGATGAGTGTGGACGAATCCACGAACTCAGCCTTTATGG	NA	NA	NA	NA	NA	NA	NA	NA	NA	NA	ENST00000566350	NA	NA	15
PW2-B12	heavy	Failed reconstruction - reached maximum number of iterations	1	IGHV1OR16-3	paired with: IGHJ5.IGHJ4	NA	TTGCACTGGGTGCGATGGGTCCCTGGACAAGGGCTTGAGTGGATGGGGAGTCTCAACCCTGTCTACAGCACAATAAACTACGCAGAGAAGTTCCAGGGCAGAGTCACGATGAGTGTGGACGAATCCACGAACTCAGCCTTTATGG	NA	NA	NA	NA	NA	NA	NA	NA	NA	NA	ENST00000568138	NA	NA	15
PW2-B12	kappa	Productive	4	IGKV1D-16	IGKJ5	IGKC	CAACAGGCTAACAGTTTCCCGATCACC	QQANSFPIT	101	101	101	101	101	0	0	0	0	ENST00000492446	ENST00000390238	ENST00000390237	15
PW2-B12	kappa	Productive	5	IGKV1-8	IGKJ5	IGKC	CAACAGGCTAACAGTTTCCCGATCACC	QQANSFPIT	101	101	101	101	101	0	0	0	0	ENST00000495489	ENST00000390238	ENST00000390237	15
PW2-B12	kappa	Productive	1	IGKV1-12	IGKJ5	IGKC	CAACAGGCTAACAGTTTCCCGATCACC	QQANSFPIT	101	101	101	101	101	0	0	0	0	ENST00000480492	ENST00000390238	ENST00000390237	15
PW2-B12	kappa	Productive	3	IGKV1-17	IGKJ5	IGKC	CAACAGGCTAACAGTTTCCCGATCACC	QQANSFPIT	101	101	101	101	101	0	0	0	0	ENST00000490686	ENST00000390238	ENST00000390237	15
PW2-B12	kappa	Productive	2	IGKV1D-12	IGKJ5	IGKC	CAACAGGCTAACAGTTTCCCGATCACC	QQANSFPIT	101	101	101	101	101	0	0	0	0	ENST00000377032	ENST00000390238	ENST00000390237	15
PW2-B12	kappa	Productive	6	IGKV1D-17	IGKJ5	IGKC	CAACAGGCTAACAGTTTCCCGATCACC	QQANSFPIT	101	101	101	101	101	0	0	0	0	ENST00000483379	ENST00000390238	ENST00000390237	15
PW2-B2	heavy	Productive	5	IGHV3-21	IGHJ5	IGHE	GTGAGGGATTTCAGCGACTACGCAGCAACGCCCCTTGACTAT	VRDFSDYAATPLDY	101	19	101	6	0	0	0	0	0	ENST00000390607	ENST00000488476	ENST00000641420	15
PW2-B2	heavy	Productive	1	IGHV3-7	IGHJ4	IGHG1	GTGAGGGATTTCAGCGACTACGCAGCAACGCCCCTTGACTAT	VRDFSDYAATPLDY	101	101	101	101	101	0	0	0	0	ENST00000390598	ENST00000461719	ENST00000390549	15
PW2-B2	heavy	Productive	2	IGHV3-11	IGHJ4	IGHM	GTGAGGGATTTCAGCGACTACGCAGCAACGCCCCTTGACTAT	VRDFSDYAATPLDY	101	13	101	8	90	0	0	0	0	ENST00000390601	ENST00000461719	ENST00000390559	15
PW2-B2	heavy	Productive	2	IGHV3-11	IGHJ5	IGHM	GTGAGGGATTTCAGCGACTACGCAGCAACGCCCCTTGACTAT	VRDFSDYAATPLDY	101	13	101	8	90	0	0	0	0	ENST00000390601	ENST00000488476	ENST00000390559	15
PW2-B2	heavy	Productive	4	IGHV3-7	IGHJ5	IGHM	GTGAGGGATTTCAGCGACTACGCAGCAACGCCCCTTGACTAT	VRDFSDYAATPLDY	101	65	101	16	90	0	0	0	0	ENST00000390598	ENST00000488476	ENST00000390559	15
PW2-B2	heavy	Productive	5	IGHV3-21	IGHJ4	IGHE	GTGAGGGATTTCAGCGACTACGCAGCAACGCCCCTTGACTAT	VRDFSDYAATPLDY	101	19	101	8	0	0	0	0	0	ENST00000390607	ENST00000461719	ENST00000641420	15
PW2-B2	kappa	Productive	2	IGKV1-8	IGKJ3	IGKC	CAACAGGTTAATAGTTACCCTCTCACT	QQVNSYPLT	101	101	101	101	101	0	0	0	0	ENST00000495489	ENST00000390240	ENST00000390237	15
PW2-B2	kappa	Productive	1	IGKV1-9	IGKJ3	IGKC	CAACAGGTTAATAGTTACCCTCTCACT	QQVNSYPLT	101	101	101	101	101	0	0	0	0	ENST00000493819	ENST00000390240	ENST00000390237	15
PW2-B2	kappa	Productive	3	IGKV1D-13	IGKJ3	IGKC	CAACAGGTTAATAGTTACCCTCTCACT	QQVNSYPLT	101	101	101	101	101	0	0	0	0	ENST00000611391	ENST00000390240	ENST00000390237	15
PW2-B2	kappa	Productive	3	IGKV1-17	IGKJ3	IGKC	CAACAGGTTAATAGTTACCCTCTCACT	QQVNSYPLT	101	101	101	101	101	0	0	0	0	ENST00000490686	ENST00000390240	ENST00000390237	15
PW2-B2	kappa	Productive	3	IGKV1-5	IGKJ3	IGKC	CAACAGGTTAATAGTTACCCTCTCACT	QQVNSYPLT	101	101	101	101	101	0	0	0	0	ENST00000496168	ENST00000390240	ENST00000390237	15
PW2-B2	kappa	Productive	3	IGKV1D-17	IGKJ3	IGKC	CAACAGGTTAATAGTTACCCTCTCACT	QQVNSYPLT	101	101	101	101	101	0	0	0	0	ENST00000483379	ENST00000390240	ENST00000390237	15
PW2-B2	lambda	Unproductive - found only J segment	3	IGLV2-14	IGLJ3	IGLC3	NA	NA	101	NA	NA	NA	101	NA	NA	NA	NA	ENST00000390312	ENST00000390324	ENST00000390325	15
PW2-B2	lambda	Productive	2	IGLV2-8	IGLJ3	IGLC4	TGCTCATATGCAGGCAGCTACACTTGGGTG	CSYAGSYTWV	101	101	101	101	0	0	0	0	0	ENST00000620395	ENST00000390324	ENST00000517690	15
PW2-B2	lambda	Productive	1	IGLV2-11	IGLJ3	IGLC3	TGCTCATATGCAGGCAGCTACACTTGGGTG	CSYAGSYTWV	101	101	101	101	101	0	0	0	0	ENST00000390314	ENST00000390324	ENST00000390325	15
PW2-B2	lambda	Unproductive - found only J segment	2	IGLV2-23	IGLJ3	IGLC3	NA	NA	101	NA	NA	NA	101	NA	NA	NA	NA	ENST00000390306	ENST00000390324	ENST00000390325	15
PW2-B2	lambda	Unproductive - found only J segment	4	IGLV2-18	IGLJ3	IGLC3	NA	NA	101	NA	NA	NA	101	NA	NA	NA	NA	ENST00000390310	ENST00000390324	ENST00000390325	15
PW2-B3	heavy	Productive	4	IGHV4-59	IGHJ4	IGHG1	GCGACGCCGGACAGTGGCTACGATTCTGGGATGTTTCACAAC	ATPDSGYDSGMFHN	101	101	101	101	101	0	0	0	0	ENST00000390629	ENST00000461719	ENST00000390549	15
PW2-B3	heavy	Productive	3	IGHV4-61	IGHJ1	IGHG1	GCGACGCCGGACAGTGGCTACGATTCTGGGATGTTTCACAAC	ATPDSGYDSGMFHN	101	101	101	101	101	0	0	0	0	ENST00000390630	ENST00000390565	ENST00000390549	15
PW2-B3	heavy	Productive	1	IGHV4-61	IGHJ5	IGHG1	GCGACGCCGGACAGTGGCTACGATTCTGGGATGTTTCACAAC	ATPDSGYDSGMFHN	101	101	101	101	101	0	0	0	0	ENST00000390630	ENST00000488476	ENST00000390549	15
PW2-B3	heavy	Productive	1	IGHV4-61	IGHJ4	IGHG1	GCGACGCCGGACAGTGGCTACGATTCTGGGATGTTTCACAAC	ATPDSGYDSGMFHN	101	101	101	101	101	0	0	0	0	ENST00000390630	ENST00000461719	ENST00000390549	15
PW2-B3	kappa	Productive	1	IGKV1D-39	IGKJ1	IGKC	CAACAGAGTTACAGTTCCATCACT	QQSYSSIT	101	101	101	101	101	0	0	0	0	ENST00000448155	ENST00000390242	ENST00000390237	15
PW2-B3	kappa	Productive	3	IGKV1D-39	IGKJ4	IGKC	CAACAGAGTTACAGTTCCATCACT	QQSYSSIT	101	101	101	101	101	0	0	0	0	ENST00000448155	ENST00000390239	ENST00000390237	15
PW2-B3	kappa	Productive	4	IGKV1-39	IGKJ4	IGKC	CAACAGAGTTACAGTTCCATCACT	QQSYSSIT	101	101	101	101	101	0	0	0	0	ENST00000498574	ENST00000390239	ENST00000390237	15
PW2-B3	kappa	Productive	2	IGKV1-39	IGKJ1	IGKC	CAACAGAGTTACAGTTCCATCACT	QQSYSSIT	101	101	101	101	101	0	0	0	0	ENST00000498574	ENST00000390242	ENST00000390237	15
PW2-B4	kappa	Productive	4	IGKV3D-15	IGKJ4	IGKC	CAGCAGCGTAGCCACTGGCTCTCT	QQRSHWLS	101	101	101	101	101	0	0	0	0	ENST00000417279	ENST00000390239	ENST00000390237	15
PW2-B4	kappa	Productive	3	IGKV3D-7	IGKJ4	IGKC	CAGCAGCGTAGCCACTGGCTCTCT	QQRSHWLS	101	101	101	101	101	0	0	0	0	ENST00000443397	ENST00000390239	ENST00000390237	15
PW2-B4	kappa	Productive	1	IGKV3-11	IGKJ4	IGKC	CAGCAGCGTAGCCACTGGCTCTCT	QQRSHWLS	101	101	101	101	101	0	0	0	0	ENST00000483158	ENST00000390239	ENST00000390237	15
PW2-B4	kappa	Productive	5	IGKV3-7	IGKJ4	IGKC	CAGCAGCGTAGCCACTGGCTCTCT	QQRSHWLS	101	101	101	101	101	0	0	0	0	ENST00000390247	ENST00000390239	ENST00000390237	15
PW2-B4	kappa	Productive	2	IGKV3-20	IGKJ4	IGKC	CAGCAGCGTAGCCACTGGCTCTCT	QQRSHWLS	101	101	101	101	101	0	0	0	0	ENST00000492167	ENST00000390239	ENST00000390237	15
PW2-B4	kappa	Productive	5	IGKV3D-11	IGKJ4	IGKC	CAGCAGCGTAGCCACTGGCTCTCT	QQRSHWLS	101	101	101	101	101	0	0	0	0	ENST00000390277	ENST00000390239	ENST00000390237	15
PW2-B4	kappa	Productive	1	IGKV3-11	IGKJ4	IGKC	CAGCAGCGTAGCCACTGGCTCTCT	QQRSHWLS	101	101	101	101	101	0	0	0	0	ENST00000483158	ENST00000390239	ENST00000390237	21
PW2-B4	kappa	Productive	2	IGKV3D-11	IGKJ4	IGKC	CAGCAGCGTAGCCACTGGCTCTCT	QQRSHWLS	101	101	101	101	101	0	0	0	0	ENST00000390277	ENST00000390239	ENST00000390237	21
PW2-B6	heavy	Productive	4	IGHV3-33	IGHJ6	IGHG1	GCGAGAGAGCCTATAGCACCTGGTCCTTATGACTACTACGCCGGTATGGATGTC	AREPIAPGPYDYYAGMDV	101	101	101	101	101	0	0	0	0	ENST00000390615	ENST00000390560	ENST00000390549	15
PW2-B6	heavy	Productive	1	IGHV3-30	IGHJ6	IGHG1	GCGAGAGAGCCTATAGCACCTGGTCCTTATGACTACTACGCCGGTATGGATGTC	AREPIAPGPYDYYAGMDV	101	101	101	101	101	0	0	0	0	ENST00000603660	ENST00000390560	ENST00000390549	15
PW2-B6	heavy	Productive	5	IGHV3-11	IGHJ6	IGHE	GCGAGAGAGCCTATAGCACCTGGTCCTTATGACTACTACGCCGGTATGGATGTC	AREPIAPGPYDYYAGMDV	101	101	101	63	0	0	0	0	0	ENST00000390601	ENST00000390560	ENST00000641420	15
PW2-B6	heavy	Productive	3	IGHV3-53	IGHJ6	IGHG1	GCGAGAGAGCCTATAGCACCTGGTCCTTATGACTACTACGCCGGTATGGATGTC	AREPIAPGPYDYYAGMDV	101	101	101	101	101	0	0	0	0	ENST00000390627	ENST00000390560	ENST00000390549	15
PW2-B6	heavy	Unproductive - Frame shift	4	IGHV3OR15-7	IGHJ6	IGHG1	GTGTATCACTGTGCGAGAGAGCCTATAGCACCTGGTCCTTATGACTACTACGCCGGTATGGATGTC	NA	101	101	101	101	101	0	0	0	0	ENST00000558565	ENST00000390560	ENST00000390542	15
PW2-B6	heavy	Productive	2	IGHV3-66	IGHJ6	IGHG1	GCGAGAGAGCCTATAGCACCTGGTCCTTATGACTACTACGCCGGTATGGATGTC	AREPIAPGPYDYYAGMDV	101	101	101	101	101	0	0	0	0	ENST00000390632	ENST00000390560	ENST00000390549	15
PW2-B6	kappa	Productive	3	IGKV3D-11	IGKJ3	IGKC	CAGCAGCGTGTCAACTGGCCCTCGGGATTCACT	QQRVNWPSGFT	101	101	101	101	101	0	0	0	0	ENST00000390277	ENST00000390240	ENST00000390237	15
PW2-B6	kappa	Productive	5	IGKV3D-15	IGKJ3	IGKC	CAGCAGCGTGTCAACTGGCCCTCGGGATTCACT	QQRVNWPSGFT	101	101	101	101	101	0	0	0	0	ENST00000417279	ENST00000390240	ENST00000390237	15
PW2-B6	kappa	Productive	6	IGKV3D-7	IGKJ3	IGKC	CAGCAGCGTGTCAACTGGCCCTCGGGATTCACT	QQRVNWPSGFT	101	101	101	101	101	0	0	0	0	ENST00000443397	ENST00000390240	ENST00000390237	15
PW2-B6	kappa	Productive	2	IGKV3-7	IGKJ3	IGKC	CAGCAGCGTGTCAACTGGCCCTCGGGATTCACT	QQRVNWPSGFT	101	101	101	101	101	0	0	0	0	ENST00000390247	ENST00000390240	ENST00000390237	15
PW2-B6	kappa	Productive	1	IGKV3-11	IGKJ3	IGKC	CAGCAGCGTGTCAACTGGCCCTCGGGATTCACT	QQRVNWPSGFT	101	101	101	101	101	0	0	0	0	ENST00000483158	ENST00000390240	ENST00000390237	15
PW2-B6	kappa	Productive	4	IGKV3-20	IGKJ3	IGKC	CAGCAGCGTGTCAACTGGCCCTCGGGATTCACT	QQRVNWPSGFT	101	101	101	101	101	0	0	0	0	ENST00000492167	ENST00000390240	ENST00000390237	15
PW2-B7	heavy	Productive	5	IGHV3-33	IGHJ6	IGHG1	GCGAGAGAGCCTATAGCACCTGGTCCTTATGACTACTACGCCGGTATGGATGTC	AREPIAPGPYDYYAGMDV	101	101	101	101	101	0	0	0	0	ENST00000390615	ENST00000390560	ENST00000390548	15
PW2-B7	heavy	Unproductive - Frame shift	5	IGHV3OR15-7	IGHJ6	IGHM	GTGTATCACTGTGCGAGAGAGCCTATAGCACCTGGTCCTTATGACTACTACGCCGGTATGGATGTC	NA	101	92	101	37	2	0	0	0	0	ENST00000558565	ENST00000390560	ENST00000390559	15
PW2-B7	heavy	Productive	1	IGHV3-30	IGHJ6	IGHG1	GCGAGAGAGCCTATAGCACCTGGTCCTTATGACTACTACGCCGGTATGGATGTC	AREPIAPGPYDYYAGMDV	101	101	101	101	101	0	0	0	0	ENST00000603660	ENST00000390560	ENST00000390549	15
PW2-B7	heavy	Productive	3	IGHV3-53	IGHJ6	IGHG1	GCGAGAGAGCCTATAGCACCTGGTCCTTATGACTACTACGCCGGTATGGATGTC	AREPIAPGPYDYYAGMDV	101	101	101	101	101	0	0	0	0	ENST00000390627	ENST00000390560	ENST00000390549	15
PW2-B7	heavy	Productive	4	IGHV3-11	IGHJ6	IGHG1	GCGAGAGAGCCTATAGCACCTGGTCCTTATGACTACTACGCCGGTATGGATGTC	AREPIAPGPYDYYAGMDV	101	101	101	101	101	0	0	0	0	ENST00000390601	ENST00000390560	ENST00000390549	15
PW2-B7	heavy	Productive	2	IGHV3-66	IGHJ6	IGHG1	GCGAGAGAGCCTATAGCACCTGGTCCTTATGACTACTACGCCGGTATGGATGTC	AREPIAPGPYDYYAGMDV	101	101	101	101	101	0	0	0	0	ENST00000390632	ENST00000390560	ENST00000390549	15
PW2-B7	kappa	Productive	5	IGKV3D-11	IGKJ3	IGKC	CAGCAGCGTGTCAACTGGCCCTCGGGATTCACT	QQRVNWPSGFT	101	101	101	101	101	0	0	0	0	ENST00000390277	ENST00000390240	ENST00000390237	15
PW2-B7	kappa	Productive	3	IGKV3D-15	IGKJ3	IGKC	CAGCAGCGTGTCAACTGGCCCTCGGGATTCACT	QQRVNWPSGFT	101	101	101	101	101	0	0	0	0	ENST00000417279	ENST00000390240	ENST00000390237	15
PW2-B7	kappa	Productive	6	IGKV3D-7	IGKJ3	IGKC	CAGCAGCGTGTCAACTGGCCCTCGGGATTCACT	QQRVNWPSGFT	101	101	101	101	101	0	0	0	0	ENST00000443397	ENST00000390240	ENST00000390237	15
PW2-B7	kappa	Productive	2	IGKV3-7	IGKJ3	IGKC	CAGCAGCGTGTCAACTGGCCCTCGGGATTCACT	QQRVNWPSGFT	101	101	101	101	101	0	0	0	0	ENST00000390247	ENST00000390240	ENST00000390237	15
PW2-B7	kappa	Productive	1	IGKV3-11	IGKJ3	IGKC	CAGCAGCGTGTCAACTGGCCCTCGGGATTCACT	QQRVNWPSGFT	101	101	101	101	101	0	0	0	0	ENST00000483158	ENST00000390240	ENST00000390237	15
PW2-B7	kappa	Productive	4	IGKV3-20	IGKJ3	IGKC	CAGCAGCGTGTCAACTGGCCCTCGGGATTCACT	QQRVNWPSGFT	101	101	101	101	101	0	0	0	0	ENST00000492167	ENST00000390240	ENST00000390237	15
PW2-B8	heavy	Productive	3	IGHV3-33	IGHJ6	IGHE	GCGAGAGAGCCTATAGCACCTGGTCCTTATGACTACTACGCCGGTATGGATGTC	AREPIAPGPYDYYAGMDV	101	101	101	101	0	0	0	0	0	ENST00000390615	ENST00000390560	ENST00000641420	15
PW2-B8	heavy	Productive	2	IGHV3-21	IGHJ6	IGHG1	GCGAGAGAGCCTATAGCACCTGGTCCTTATGACTACTACGCCGGTATGGATGTC	AREPIAPGPYDYYAGMDV	101	101	101	101	101	0	0	0	0	ENST00000390607	ENST00000390560	ENST00000390549	15
PW2-B8	heavy	Unproductive - found only J segment	4	IGHV3-66	IGHJ6	IGHE	NA	NA	101	NA	NA	NA	0	NA	NA	NA	NA	ENST00000390632	ENST00000390560	ENST00000641420	15
PW2-B8	heavy	Productive	1	IGHV3-30	IGHJ6	IGHG1	GCGAGAGAGCCTATAGCACCTGGTCCTTATGACTACTACGCCGGTATGGATGTC	AREPIAPGPYDYYAGMDV	101	101	101	101	101	0	0	0	0	ENST00000603660	ENST00000390560	ENST00000390549	15
PW2-B8	heavy	Unproductive - Frame shift	2	IGHV3OR15-7	IGHJ6	IGHG1	GTGTATCACTGTGCGAGAGAGCCTATAGCACCTGGTCCTTATGACTACTACGCCGGTATGGATGTC	NA	101	101	101	101	101	0	0	0	0	ENST00000558565	ENST00000390560	ENST00000390549	15
PW2-B8	heavy	Unproductive - found only J segment	4	IGHV3-11	IGHJ6	IGHE	NA	NA	101	NA	NA	NA	0	NA	NA	NA	NA	ENST00000390601	ENST00000390560	ENST00000641420	15
PW2-B8	kappa	Productive	4	IGKV3-20	IGKJ3	IGKC	CAGCAGCGTGTCAACTGGCCCTCGGGATTCACT	QQRVNWPSGFT	101	101	101	101	101	0	0	0	0	ENST00000492167	ENST00000390240	ENST00000390237	15
PW2-B8	kappa	Productive	3	IGKV3D-11	IGKJ3	IGKC	CAGCAGCGTGTCAACTGGCCCTCGGGATTCACT	QQRVNWPSGFT	101	101	101	101	101	0	0	0	0	ENST00000390277	ENST00000390240	ENST00000390237	15
PW2-B8	kappa	Productive	1	IGKV3-11	IGKJ3	IGKC	CAGCAGCGTGTCAACTGGCCCTCGGGATTCACT	QQRVNWPSGFT	101	101	101	101	101	0	0	0	0	ENST00000483158	ENST00000390240	ENST00000390237	15
PW2-B8	kappa	Productive	2	IGKV3-7	IGKJ3	IGKC	CAGCAGCGTGTCAACTGGCCCTCGGGATTCACT	QQRVNWPSGFT	101	101	101	101	101	0	0	0	0	ENST00000390247	ENST00000390240	ENST00000390237	15
PW2-B8	kappa	Productive	5	IGKV3D-7	IGKJ3	IGKC	CAGCAGCGTGTCAACTGGCCCTCGGGATTCACT	QQRVNWPSGFT	101	101	101	101	101	0	0	0	0	ENST00000443397	ENST00000390240	ENST00000390237	15
PW2-B8	kappa	Failed reconstruction - reached maximum number of iterations	1	paired with: IGKV3-20	IGKJ4	NA	GGGACAAATTTCACTCTCACCATCAGCAGCCTAGAGCCTGAAGATTTTGCAGTTTATTACTGTCAGCAGCGTGCACAAGATCCTCCTCACTTTCGGCGGAGGGACCAAGGTGGAGATCAAAC	NA	NA	NA	NA	NA	NA	NA	NA	NA	NA	NA	ENST00000390239	NA	15
PW2-B9	heavy	Productive	4	IGHV3-33	IGHJ6	IGHE	GCGAGAGAGCCTATAGCACCTGGTCCTTATGACTACTACGCCGGTATGGATGTC	AREPIAPGPYDYYAGMDV	101	35	101	77	0	0	0	0	0	ENST00000390615	ENST00000390560	ENST00000641420	15
PW2-B9	heavy	Productive	3	IGHV3-53	IGHJ6	IGHG3	GCGAGAGAGCCTATAGCACCTGGTCCTTATGACTACTACGCCGGTATGGATGTC	AREPIAPGPYDYYAGMDV	101	101	101	101	101	0	0	0	0	ENST00000390627	ENST00000390560	ENST00000390551	15
PW2-B9	heavy	Productive	1	IGHV3-30	IGHJ6	IGHG1	GCGAGAGAGCCTATAGCACCTGGTCCTTATGACTACTACGCCGGTATGGATGTC	AREPIAPGPYDYYAGMDV	101	101	101	101	101	0	0	0	0	ENST00000603660	ENST00000390560	ENST00000390549	15
PW2-B9	heavy	Unproductive - found only J segment	2	IGHV3OR15-7	IGHJ6	IGHG1	NA	NA	101	NA	NA	NA	101	NA	NA	NA	NA	ENST00000558565	ENST00000390560	ENST00000390549	15
PW2-B9	heavy	Unproductive - found only J segment	4	IGHV3-11	IGHJ6	IGHG1	NA	NA	101	NA	NA	NA	101	NA	NA	NA	NA	ENST00000390601	ENST00000390560	ENST00000390549	15
PW2-B9	heavy	Productive	2	IGHV3-66	IGHJ6	IGHG1	GCGAGAGAGCCTATAGCACCTGGTCCTTATGACTACTACGCCGGTATGGATGTC	AREPIAPGPYDYYAGMDV	101	101	101	101	101	0	0	0	0	ENST00000390632	ENST00000390560	ENST00000390549	15
PW2-B9	kappa	Productive	5	IGKV3D-11	IGKJ3	IGKC	CAGCAGCGTGTCAACTGGCCCTCGGGATTCACT	QQRVNWPSGFT	101	101	101	101	101	0	0	0	0	ENST00000390277	ENST00000390240	ENST00000390237	15
PW2-B9	kappa	Productive	4	IGKV3D-15	IGKJ3	IGKC	CAGCAGCGTGTCAACTGGCCCTCGGGATTCACT	QQRVNWPSGFT	101	101	101	101	101	0	0	0	0	ENST00000417279	ENST00000390240	ENST00000390237	15
PW2-B9	kappa	Productive	3	IGKV3D-7	IGKJ3	IGKC	CAGCAGCGTGTCAACTGGCCCTCGGGATTCACT	QQRVNWPSGFT	101	101	101	101	101	0	0	0	0	ENST00000443397	ENST00000390240	ENST00000390237	15
PW2-B9	kappa	Productive	2	IGKV3-7	IGKJ3	IGKC	CAGCAGCGTGTCAACTGGCCCTCGGGATTCACT	QQRVNWPSGFT	101	101	101	101	101	0	0	0	0	ENST00000390247	ENST00000390240	ENST00000390237	15
PW2-B9	kappa	Productive	1	IGKV3-11	IGKJ3	IGKC	CAGCAGCGTGTCAACTGGCCCTCGGGATTCACT	QQRVNWPSGFT	101	101	101	101	101	0	0	0	0	ENST00000483158	ENST00000390240	ENST00000390237	15
PW2-B9	kappa	Productive	6	IGKV3-20	IGKJ3	IGKC	CAGCAGCGTGTCAACTGGCCCTCGGGATTCACT	QQRVNWPSGFT	101	101	101	101	101	0	0	0	0	ENST00000492167	ENST00000390240	ENST00000390237	15
PW2-C1	heavy	Productive	1	IGHV1-69D	IGHJ6	IGHG1	GCGACAGATCAATTGAGTGCCTTCGATTCCTACTACTACTACTACGGTATGGACGTC	ATDQLSAFDSYYYYYGMDV	101	4	101	0	101	0	0	0	0	ENST00000624687	ENST00000390560	ENST00000390549	15
PW2-C1	heavy	Productive	9	IGHV1-58	IGHJ5	IGHE	GCGACAGATCAATTGAGTGCCTTCGATTCCTACTACTACTACTACGGTATGGACGTC	ATDQLSAFDSYYYYYGMDV	0	0	0	0	0	0	0	0	0	ENST00000390628	ENST00000488476	ENST00000641420	15
PW2-C1	heavy	Productive	5	IGHV7-40	IGHJ6	IGHM	GCGACAGATCAATTGAGTGCCTTCGATTCCTACTACTACTACTACGGTATGGACGTC	ATDQLSAFDSYYYYYGMDV	101	0	2	0	101	0	0	0	0	ENST00000520963	ENST00000390560	ENST00000390559	15
PW2-C1	heavy	Unproductive - Frame shift	10	IGHV1-17	IGHJ6	IGHE	GTGCGACAGATCAATTGAGTGCCTTCGATTCCTACTACTACTACTACGGTA	NA	0	0	0	0	0	0	0	0	0	ENST00000520119	ENST00000390560	ENST00000641420	15
PW2-C1	heavy	Productive	9	IGHV1-18	IGHJ5	IGHE	GCGACAGATCAATTGAGTGCCTTCGATTCCTACTACTACTACTACGGTATGGACGTC	ATDQLSAFDSYYYYYGMDV	24	0	24	0	0	0	0	0	0	ENST00000390605	ENST00000488476	ENST00000641420	15
PW2-C1	heavy	Unproductive - found only J segment	10	IGHV1OR15-4	IGHJ5	IGHE	NA	NA	0	NA	NA	NA	0	NA	NA	NA	NA	ENST00000560037	ENST00000488476	ENST00000641420	15
PW2-C1	heavy	Productive	9	IGHV1OR15-1	IGHJ5	IGHE	GCGACAGATCAATTGAGTGCCTTCGATTCCTACTACTACTACTACGGTATGGACGTC	ATDQLSAFDSYYYYYGMDV	6	0	6	0	0	0	0	0	0	ENST00000604066	ENST00000488476	ENST00000641420	15
PW2-C1	heavy	Productive	9	IGHV1-24	IGHJ5	IGHE	GCGACAGATCAATTGAGTGCCTTCGATTCCTACTACTACTACTACGGTATGGACGTC	ATDQLSAFDSYYYYYGMDV	0	0	0	0	0	0	0	0	0	ENST00000390610	ENST00000488476	ENST00000641420	15
PW2-C1	heavy	Productive	9	IGHV7-81	IGHJ4	IGHE	GCGACAGATCAATTGAGTGCCTTCGATTCCTACTACTACTACTACGGTATGGACGTC	ATDQLSAFDSYYYYYGMDV	6	0	6	0	0	0	0	0	0	ENST00000390639	ENST00000461719	ENST00000641420	15
PW2-C1	heavy	Productive	9	IGHV7-81	IGHJ6	IGHE	GCGACAGATCAATTGAGTGCCTTCGATTCCTACTACTACTACTACGGTATGGACGTC	ATDQLSAFDSYYYYYGMDV	12	0	12	0	0	0	0	0	0	ENST00000390639	ENST00000390560	ENST00000641420	15
PW2-C1	heavy	Unproductive - Frame shift	10	IGHV7-56	IGHJ6	IGHE	GACAGATCAATTGAGTGCCTTCGATTCCTACTACTACTACTACGGTATGGA	NA	0	0	0	0	0	0	0	0	0	ENST00000518372	ENST00000390560	ENST00000641420	15
PW2-C1	heavy	Productive	9	IGHV1-18	IGHJ6	IGHE	GCGACAGATCAATTGAGTGCCTTCGATTCCTACTACTACTACTACGGTATGGACGTC	ATDQLSAFDSYYYYYGMDV	48	0	48	0	0	0	0	0	0	ENST00000390605	ENST00000390560	ENST00000641420	15
PW2-C1	heavy	Unproductive - found only J segment	10	IGHV1OR15-3	IGHJ4	IGHE	NA	NA	0	NA	NA	NA	0	NA	NA	NA	NA	ENST00000564926	ENST00000461719	ENST00000641420	15
PW2-C1	heavy	Productive	9	IGHV1-58	IGHJ6	IGHE	GCGACAGATCAATTGAGTGCCTTCGATTCCTACTACTACTACTACGGTATGGACGTC	ATDQLSAFDSYYYYYGMDV	0	0	0	0	0	0	0	0	0	ENST00000390628	ENST00000390560	ENST00000641420	15
PW2-C1	heavy	Unproductive - found only J segment	10	IGHV1-2	IGHJ5	IGHE	NA	NA	74	NA	NA	NA	0	NA	NA	NA	NA	ENST00000390594	ENST00000488476	ENST00000641420	15
PW2-C1	heavy	Unproductive - found only J segment	10	IGHV1OR15-2	IGHJ4	IGHE	NA	NA	0	NA	NA	NA	0	NA	NA	NA	NA	ENST00000558824	ENST00000461719	ENST00000641420	15
PW2-C1	heavy	Productive	9	IGHV1OR15-1	IGHJ4	IGHE	GCGACAGATCAATTGAGTGCCTTCGATTCCTACTACTACTACTACGGTATGGACGTC	ATDQLSAFDSYYYYYGMDV	6	0	6	0	0	0	0	0	0	ENST00000604066	ENST00000461719	ENST00000641420	15
PW2-C1	heavy	Productive	9	IGHV1-45	IGHJ5	IGHE	GCGACAGATCAATTGAGTGCCTTCGATTCCTACTACTACTACTACGGTATGGACGTC	ATDQLSAFDSYYYYYGMDV	2	0	2	0	0	0	0	0	0	ENST00000390621	ENST00000488476	ENST00000641420	15
PW2-C1	heavy	Productive	9	IGHV1-69	IGHJ5	IGHE	GCGACAGATCAATTGAGTGCCTTCGATTCCTACTACTACTACTACGGTATGGACGTC	ATDQLSAFDSYYYYYGMDV	101	2	101	0	0	0	0	0	0	ENST00000390633	ENST00000488476	ENST00000641420	15
PW2-C1	heavy	Productive	9	IGHV1-24	IGHJ4	IGHE	GCGACAGATCAATTGAGTGCCTTCGATTCCTACTACTACTACTACGGTATGGACGTC	ATDQLSAFDSYYYYYGMDV	0	0	0	0	0	0	0	0	0	ENST00000390610	ENST00000461719	ENST00000641420	15
PW2-C1	heavy	Unproductive - found only J segment	10	IGHV1OR15-3	IGHJ6	IGHE	NA	NA	0	NA	NA	NA	0	NA	NA	NA	NA	ENST00000564926	ENST00000390560	ENST00000641420	15
PW2-C1	heavy	Productive	2	IGHV1-69D	IGHJ4	IGHG1	GCGACAGATCAATTGAGTGCCTTCGATTCCTACTACTACTACTACGGTATGGACGTC	ATDQLSAFDSYYYYYGMDV	101	3	101	0	101	0	0	0	0	ENST00000624687	ENST00000461719	ENST00000390549	15
PW2-C1	heavy	Productive	4	IGHV1-69	IGHJ6	IGHG1	GCGACAGATCAATTGAGTGCCTTCGATTCCTACTACTACTACTACGGTATGGACGTC	ATDQLSAFDSYYYYYGMDV	101	3	101	0	101	0	0	0	0	ENST00000390633	ENST00000390560	ENST00000390549	15
PW2-C1	heavy	Productive	9	IGHV1-45	IGHJ6	IGHE	GCGACAGATCAATTGAGTGCCTTCGATTCCTACTACTACTACTACGGTATGGACGTC	ATDQLSAFDSYYYYYGMDV	2	0	2	0	0	0	0	0	0	ENST00000390621	ENST00000390560	ENST00000641420	15
PW2-C1	heavy	Unproductive - found only J segment	10	IGHV1-2	IGHJ4	IGHE	NA	NA	74	NA	NA	NA	0	NA	NA	NA	NA	ENST00000390594	ENST00000461719	ENST00000641420	15
PW2-C1	heavy	Productive	9	IGHV1-46	IGHJ4	IGHE	GCGACAGATCAATTGAGTGCCTTCGATTCCTACTACTACTACTACGGTATGGACGTC	ATDQLSAFDSYYYYYGMDV	72	0	72	0	0	0	0	0	0	ENST00000390622	ENST00000461719	ENST00000641420	15
PW2-C1	heavy	Productive	9	IGHV7-81	IGHJ5	IGHE	GCGACAGATCAATTGAGTGCCTTCGATTCCTACTACTACTACTACGGTATGGACGTC	ATDQLSAFDSYYYYYGMDV	6	0	6	0	0	0	0	0	0	ENST00000390639	ENST00000488476	ENST00000641420	15
PW2-C1	heavy	Unproductive - Frame shift	10	IGHV1-17	IGHJ5	IGHE	GTGCGACAGATCAATTGAGTGCCTTCGATTCCTACTACTACTACTACGGTA	NA	0	0	0	0	0	0	0	0	0	ENST00000520119	ENST00000488476	ENST00000641420	15
PW2-C1	heavy	Productive	6	IGHV7-40	IGHJ5	IGHM	GCGACAGATCAATTGAGTGCCTTCGATTCCTACTACTACTACTACGGTATGGACGTC	ATDQLSAFDSYYYYYGMDV	101	0	0	0	101	0	0	0	0	ENST00000520963	ENST00000488476	ENST00000390559	15
PW2-C1	heavy	Unproductive - Frame shift	10	IGHV7-56	IGHJ4	IGHE	GACAGATCAATTGAGTGCCTTCGATTCCTACTACTACTACTACGGTATGGA	NA	0	0	0	0	0	0	0	0	0	ENST00000518372	ENST00000461719	ENST00000641420	15
PW2-C1	heavy	Productive	9	IGHV1OR15-9	IGHJ6	IGHE	GCGACAGATCAATTGAGTGCCTTCGATTCCTACTACTACTACTACGGTATGGACGTC	ATDQLSAFDSYYYYYGMDV	0	0	0	0	0	0	0	0	0	ENST00000338912	ENST00000390560	ENST00000641420	15
PW2-C1	heavy	Unproductive - found only J segment	10	IGHV1-67	IGHJ5	IGHE	NA	NA	0	NA	NA	NA	0	NA	NA	NA	NA	ENST00000519713	ENST00000488476	ENST00000641420	15
PW2-C1	heavy	Productive	9	IGHV1OR15-9	IGHJ5	IGHE	GCGACAGATCAATTGAGTGCCTTCGATTCCTACTACTACTACTACGGTATGGACGTC	ATDQLSAFDSYYYYYGMDV	0	0	0	0	0	0	0	0	0	ENST00000338912	ENST00000488476	ENST00000641420	15
PW2-C1	heavy	Productive	9	IGHV1-58	IGHJ4	IGHE	GCGACAGATCAATTGAGTGCCTTCGATTCCTACTACTACTACTACGGTATGGACGTC	ATDQLSAFDSYYYYYGMDV	0	0	0	0	0	0	0	0	0	ENST00000390628	ENST00000461719	ENST00000641420	15
PW2-C1	heavy	Unproductive - Frame shift	10	IGHV7-56	IGHJ5	IGHE	GACAGATCAATTGAGTGCCTTCGATTCCTACTACTACTACTACGGTATGGA	NA	0	0	0	0	0	0	0	0	0	ENST00000518372	ENST00000488476	ENST00000641420	15
PW2-C1	heavy	Unproductive - found only J segment	10	IGHV1OR15-2	IGHJ5	IGHE	NA	NA	0	NA	NA	NA	0	NA	NA	NA	NA	ENST00000558824	ENST00000488476	ENST00000641420	15
PW2-C1	heavy	Productive	6	IGHV7-40	IGHJ4	IGHM	GCGACAGATCAATTGAGTGCCTTCGATTCCTACTACTACTACTACGGTATGGACGTC	ATDQLSAFDSYYYYYGMDV	101	0	0	0	101	0	0	0	0	ENST00000520963	ENST00000461719	ENST00000390559	15
PW2-C1	heavy	Productive	3	IGHV1-69D	IGHJ5	IGHG1	GCGACAGATCAATTGAGTGCCTTCGATTCCTACTACTACTACTACGGTATGGACGTC	ATDQLSAFDSYYYYYGMDV	101	3	101	0	101	0	0	0	0	ENST00000624687	ENST00000488476	ENST00000390549	15
PW2-C1	heavy	Productive	9	IGHV1-69	IGHJ4	IGHE	GCGACAGATCAATTGAGTGCCTTCGATTCCTACTACTACTACTACGGTATGGACGTC	ATDQLSAFDSYYYYYGMDV	101	2	101	0	0	0	0	0	0	ENST00000390633	ENST00000461719	ENST00000641420	15
PW2-C1	heavy	Unproductive - found only J segment	8	IGHV1-2	IGHJ6	IGHG1	NA	NA	101	NA	NA	NA	101	NA	NA	NA	NA	ENST00000390594	ENST00000390560	ENST00000390549	15
PW2-C1	heavy	Productive	9	IGHV1-3	IGHJ4	IGHE	GCGACAGATCAATTGAGTGCCTTCGATTCCTACTACTACTACTACGGTATGGACGTC	ATDQLSAFDSYYYYYGMDV	0	0	0	0	0	0	0	0	0	ENST00000390595	ENST00000461719	ENST00000641420	15
PW2-C1	heavy	Productive	9	IGHV1-45	IGHJ4	IGHE	GCGACAGATCAATTGAGTGCCTTCGATTCCTACTACTACTACTACGGTATGGACGTC	ATDQLSAFDSYYYYYGMDV	2	0	2	0	0	0	0	0	0	ENST00000390621	ENST00000461719	ENST00000641420	15
PW2-C1	heavy	Unproductive - found only J segment	10	IGHV1OR15-4	IGHJ6	IGHE	NA	NA	0	NA	NA	NA	0	NA	NA	NA	NA	ENST00000560037	ENST00000390560	ENST00000641420	15
PW2-C1	heavy	Unproductive - found only J segment	10	IGHV1OR15-2	IGHJ6	IGHE	NA	NA	0	NA	NA	NA	0	NA	NA	NA	NA	ENST00000558824	ENST00000390560	ENST00000641420	15
PW2-C1	heavy	Productive	9	IGHV1-3	IGHJ5	IGHE	GCGACAGATCAATTGAGTGCCTTCGATTCCTACTACTACTACTACGGTATGGACGTC	ATDQLSAFDSYYYYYGMDV	0	0	0	0	0	0	0	0	0	ENST00000390595	ENST00000488476	ENST00000641420	15
PW2-C1	heavy	Productive	9	IGHV1-3	IGHJ6	IGHE	GCGACAGATCAATTGAGTGCCTTCGATTCCTACTACTACTACTACGGTATGGACGTC	ATDQLSAFDSYYYYYGMDV	0	0	0	0	0	0	0	0	0	ENST00000390595	ENST00000390560	ENST00000641420	15
PW2-C1	heavy	Productive	9	IGHV1-46	IGHJ5	IGHE	GCGACAGATCAATTGAGTGCCTTCGATTCCTACTACTACTACTACGGTATGGACGTC	ATDQLSAFDSYYYYYGMDV	72	0	72	0	0	0	0	0	0	ENST00000390622	ENST00000488476	ENST00000641420	15
PW2-C1	heavy	Unproductive - found only J segment	10	IGHV1OR15-3	IGHJ5	IGHE	NA	NA	0	NA	NA	NA	0	NA	NA	NA	NA	ENST00000564926	ENST00000488476	ENST00000641420	15
PW2-C1	heavy	Productive	9	IGHV1-24	IGHJ6	IGHE	GCGACAGATCAATTGAGTGCCTTCGATTCCTACTACTACTACTACGGTATGGACGTC	ATDQLSAFDSYYYYYGMDV	0	0	0	0	0	0	0	0	0	ENST00000390610	ENST00000390560	ENST00000641420	15
PW2-C1	heavy	Productive	9	IGHV1OR15-1	IGHJ6	IGHE	GCGACAGATCAATTGAGTGCCTTCGATTCCTACTACTACTACTACGGTATGGACGTC	ATDQLSAFDSYYYYYGMDV	6	0	6	0	0	0	0	0	0	ENST00000604066	ENST00000390560	ENST00000641420	15
PW2-C1	heavy	Unproductive - found only J segment	10	IGHV1-67	IGHJ6	IGHE	NA	NA	0	NA	NA	NA	0	NA	NA	NA	NA	ENST00000519713	ENST00000390560	ENST00000641420	15
PW2-C1	heavy	Productive	9	IGHV1OR15-9	IGHJ4	IGHE	GCGACAGATCAATTGAGTGCCTTCGATTCCTACTACTACTACTACGGTATGGACGTC	ATDQLSAFDSYYYYYGMDV	0	0	0	0	0	0	0	0	0	ENST00000338912	ENST00000461719	ENST00000641420	15
PW2-C1	heavy	Unproductive - Frame shift	10	IGHV1-17	IGHJ4	IGHE	GTGCGACAGATCAATTGAGTGCCTTCGATTCCTACTACTACTACTACGGTA	NA	0	0	0	0	0	0	0	0	0	ENST00000520119	ENST00000461719	ENST00000641420	15
PW2-C1	heavy	Unproductive - found only J segment	10	IGHV1-67	IGHJ4	IGHE	NA	NA	0	NA	NA	NA	0	NA	NA	NA	NA	ENST00000519713	ENST00000461719	ENST00000641420	15
PW2-C1	heavy	Unproductive - found only J segment	10	IGHV1OR15-4	IGHJ4	IGHE	NA	NA	0	NA	NA	NA	0	NA	NA	NA	NA	ENST00000560037	ENST00000461719	ENST00000641420	15
PW2-C1	heavy	Productive	8	IGHV1-46	IGHJ6	IGHG1	GCGACAGATCAATTGAGTGCCTTCGATTCCTACTACTACTACTACGGTATGGACGTC	ATDQLSAFDSYYYYYGMDV	101	1	101	0	101	0	0	0	0	ENST00000390622	ENST00000390560	ENST00000390549	15
PW2-C1	heavy	Productive	9	IGHV1-18	IGHJ4	IGHE	GCGACAGATCAATTGAGTGCCTTCGATTCCTACTACTACTACTACGGTATGGACGTC	ATDQLSAFDSYYYYYGMDV	24	0	24	0	0	0	0	0	0	ENST00000390605	ENST00000461719	ENST00000641420	15
PW2-C1	kappa	Productive	5	IGKV1D-16	IGKJ5	IGKC	CAACAGGCTAACAGTTTCCCGATCACT	QQANSFPIT	101	101	101	101	101	0	0	0	0	ENST00000492446	ENST00000390238	ENST00000390237	15
PW2-C1	kappa	Productive	1	IGKV1-12	IGKJ5	IGKC	CAACAGGCTAACAGTTTCCCGATCACT	QQANSFPIT	101	101	101	101	101	0	0	0	0	ENST00000480492	ENST00000390238	ENST00000390237	15
PW2-C1	kappa	Productive	2	IGKV1-17	IGKJ5	IGKC	CAACAGGCTAACAGTTTCCCGATCACT	QQANSFPIT	101	101	101	101	101	0	0	0	0	ENST00000490686	ENST00000390238	ENST00000390237	15
PW2-C1	kappa	Productive	3	IGKV1D-12	IGKJ5	IGKC	CAACAGGCTAACAGTTTCCCGATCACT	QQANSFPIT	101	101	101	101	101	0	0	0	0	ENST00000377032	ENST00000390238	ENST00000390237	15
PW2-C1	kappa	Productive	6	IGKV1-39	IGKJ5	IGKC	CAACAGGCTAACAGTTTCCCGATCACT	QQANSFPIT	101	101	101	101	101	0	0	0	0	ENST00000498574	ENST00000390238	ENST00000390237	15
PW2-C1	kappa	Productive	4	IGKV1D-39	IGKJ5	IGKC	CAACAGGCTAACAGTTTCCCGATCACT	QQANSFPIT	101	101	101	101	101	0	0	0	0	ENST00000448155	ENST00000390238	ENST00000390237	15
PW2-C11	heavy	Unproductive - found only J segment	5	IGHV4-31	IGHJ5	IGHG1	NA	NA	101	NA	NA	NA	101	NA	NA	NA	NA	ENST00000438142	ENST00000488476	ENST00000390549	15
PW2-C11	heavy	Unproductive - found only J segment	1	IGHV4-31	IGHJ6	IGHG1	NA	NA	101	NA	NA	NA	101	NA	NA	NA	NA	ENST00000438142	ENST00000390560	ENST00000390549	15
PW2-C11	heavy	Unproductive - found only J segment	5	IGHV4-31	IGHJ4	IGHG1	NA	NA	101	NA	NA	NA	101	NA	NA	NA	NA	ENST00000438142	ENST00000461719	ENST00000390549	15
PW2-C11	heavy	Productive	3	IGHV4-39	IGHJ5	IGHG1	GCCGGAGCATATTACGATATTTTGACTCGTTACGGACTCGACCCC	AGAYYDILTRYGLDP	101	0	101	0	101	0	0	0	0	ENST00000390619	ENST00000488476	ENST00000390549	15
PW2-C11	heavy	Productive	2	IGHV4-28	IGHJ5	IGHG1	GCCGGAGCATATTACGATATTTTGACTCGTTACGGACTCGACCCC	AGAYYDILTRYGLDP	101	0	101	0	101	0	0	0	0	ENST00000390612	ENST00000488476	ENST00000390549	15
PW2-C11	heavy	Productive	1	IGHV4-59	IGHJ5	IGHG1	GCCGGAGCATATTACGATATTTTGACTCGTTACGGACTCGACCCC	AGAYYDILTRYGLDP	101	0	101	0	101	0	0	0	0	ENST00000390629	ENST00000488476	ENST00000390549	15
PW2-C11	lambda	Productive	1	IGLV3-1	IGLJ1	IGLC1	CAGGCGTGGGACAGCAGCACTGCAGTC	QAWDSSTAV	101	101	101	101	101	0	0	0	0	ENST00000390319	ENST00000390320	ENST00000390321	15
PW2-C11	lambda	Productive	2	IGLV3-25	IGLJ1	IGLC1	CAGGCGTGGGACAGCAGCACTGCAGTC	QAWDSSTAV	101	101	101	101	101	0	0	0	0	ENST00000390305	ENST00000390320	ENST00000390321	15
PW2-C11	lambda	Productive	4	IGLV3-21	IGLJ1	IGLC4	CAGGCGTGGGACAGCAGCACTGCAGTC	QAWDSSTAV	101	101	101	101	0	0	0	0	0	ENST00000390308	ENST00000390320	ENST00000517690	15
PW2-C11	lambda	Productive	4	IGLV3-16	IGLJ1	IGLC4	CAGGCGTGGGACAGCAGCACTGCAGTC	QAWDSSTAV	101	101	101	101	0	0	0	0	0	ENST00000390311	ENST00000390320	ENST00000517690	15
PW2-C11	lambda	Productive	4	IGLV3-27	IGLJ1	IGLC4	CAGGCGTGGGACAGCAGCACTGCAGTC	QAWDSSTAV	101	101	101	101	0	0	0	0	0	ENST00000390304	ENST00000390320	ENST00000517690	15
PW2-C11	lambda	Productive	3	IGLV3-12	IGLJ1	IGLC1	CAGGCGTGGGACAGCAGCACTGCAGTC	QAWDSSTAV	101	101	101	101	101	0	0	0	0	ENST00000390313	ENST00000390320	ENST00000390321	15
PW2-C12	heavy	Productive	2	IGHV3-7	IGHJ5	IGHG1	GCCATTTCGTTGGGTGGCTACTTCTTTGATTAC	AISLGGYFFDY	101	56	101	59	14	0	0	0	0	ENST00000390598	ENST00000488476	ENST00000390542	15
PW2-C12	heavy	Unproductive - found only J segment	5	IGHV3-11	IGHJ5	IGHE	NA	NA	101	NA	NA	NA	0	NA	NA	NA	NA	ENST00000390601	ENST00000488476	ENST00000641420	15
PW2-C12	heavy	Productive	4	IGHV3-48	IGHJ4	IGHG1	GCCATTTCGTTGGGTGGCTACTTCTTTGATTAC	AISLGGYFFDY	101	64	101	54	14	0	0	0	0	ENST00000390624	ENST00000461719	ENST00000390542	15
PW2-C12	heavy	Productive	2	IGHV3-7	IGHJ4	IGHG1	GCCATTTCGTTGGGTGGCTACTTCTTTGATTAC	AISLGGYFFDY	101	56	101	59	14	0	0	0	0	ENST00000390598	ENST00000461719	ENST00000390542	15
PW2-C12	heavy	Productive	5	IGHV3-11	IGHJ4	IGHE	GCCATTTCGTTGGGTGGCTACTTCTTTGATTAC	AISLGGYFFDY	101	38	101	34	0	0	0	0	0	ENST00000390601	ENST00000461719	ENST00000641420	15
PW2-C12	heavy	Productive	1	IGHV3-48	IGHJ5	IGHG1	GCCATTTCGTTGGGTGGCTACTTCTTTGATTAC	AISLGGYFFDY	101	72	101	73	14	0	0	0	0	ENST00000390624	ENST00000488476	ENST00000390542	15
PW2-C12	lambda	Productive	1	IGLV3-1	IGLJ1	IGLC1	CAGGCGTGGGACAGGAACAATGCTGTC	QAWDRNNAV	101	101	101	101	101	0	0	0	0	ENST00000390319	ENST00000390320	ENST00000390321	15
PW2-C12	lambda	Unproductive - found only J segment	2	IGLV3-25	IGLJ1	IGLC1	NA	NA	101	NA	NA	NA	101	NA	NA	NA	NA	ENST00000390305	ENST00000390320	ENST00000390321	15
PW2-C12	lambda	Unproductive - found only J segment	5	IGLV3-21	IGLJ1	IGLC4	NA	NA	101	NA	NA	NA	0	NA	NA	NA	NA	ENST00000390308	ENST00000390320	ENST00000517690	15
PW2-C12	lambda	Productive	3	IGLV3-9	IGLJ1	IGLC1	CAGGCGTGGGACAGGAACAATGCTGTC	QAWDRNNAV	101	101	101	101	101	0	0	0	0	ENST00000390316	ENST00000390320	ENST00000390321	15
PW2-C12	lambda	Unproductive - found only J segment	5	IGLV3-16	IGLJ1	IGLC4	NA	NA	101	NA	NA	NA	0	NA	NA	NA	NA	ENST00000390311	ENST00000390320	ENST00000517690	15
PW2-C12	lambda	Productive	2	IGLV3-12	IGLJ1	IGLC2	CAGGCGTGGGACAGGAACAATGCTGTC	QAWDRNNAV	101	101	101	101	101	0	0	0	0	ENST00000390313	ENST00000390320	ENST00000390323	15
PW2-C2	heavy	Productive	1	IGHV1-69D	IGHJ6	IGHG1	GCGAGAGATAAATTGAGTGCCTTCGATTCCTACTACTACTACTACGGTATGGACGTC	ARDKLSAFDSYYYYYGMDV	101	101	101	101	101	0	0	0	0	ENST00000624687	ENST00000390560	ENST00000390549	15
PW2-C2	heavy	Productive	2	IGHV1-69	IGHJ6	IGHG1	GCGAGAGATAAATTGAGTGCCTTCGATTCCTACTACTACTACTACGGTATGGACGTC	ARDKLSAFDSYYYYYGMDV	101	101	101	101	101	0	0	0	0	ENST00000390633	ENST00000390560	ENST00000390549	15
PW2-C2	heavy	Productive	4	IGHV1-24	IGHJ6	IGHE	GCGAGAGATAAATTGAGTGCCTTCGATTCCTACTACTACTACTACGGTATGGACGTC	ARDKLSAFDSYYYYYGMDV	101	30	101	5	0	0	0	0	0	ENST00000390610	ENST00000390560	ENST00000641420	15
PW2-C2	heavy	Productive	4	IGHV1OR15-1	IGHJ6	IGHE	GCGAGAGATAAATTGAGTGCCTTCGATTCCTACTACTACTACTACGGTATGGACGTC	ARDKLSAFDSYYYYYGMDV	101	22	101	4	0	0	0	0	0	ENST00000604066	ENST00000390560	ENST00000641420	15
PW2-C2	heavy	Productive	3	IGHV1-46	IGHJ6	IGHG3	GCGAGAGATAAATTGAGTGCCTTCGATTCCTACTACTACTACTACGGTATGGACGTC	ARDKLSAFDSYYYYYGMDV	101	101	101	79	101	0	0	0	0	ENST00000390622	ENST00000390560	ENST00000390551	15
PW2-C2	heavy	Unproductive - found only J segment	3	IGHV1-2	IGHJ6	IGHG1	NA	NA	101	NA	NA	NA	101	NA	NA	NA	NA	ENST00000390594	ENST00000390560	ENST00000390549	15
PW2-C2	kappa	Productive	4	IGKV1D-16	IGKJ5	IGKC	CAACAGGCTAACAGTTTCCCGATCACC	QQANSFPIT	101	101	101	101	101	0	0	0	0	ENST00000492446	ENST00000390238	ENST00000390237	15
PW2-C2	kappa	Productive	1	IGKV1-12	IGKJ5	IGKC	CAACAGGCTAACAGTTTCCCGATCACC	QQANSFPIT	101	101	101	101	101	0	0	0	0	ENST00000480492	ENST00000390238	ENST00000390237	15
PW2-C2	kappa	Productive	5	IGKV1D-17	IGKJ5	IGKC	CAACAGGCTAACAGTTTCCCGATCACC	QQANSFPIT	101	101	101	101	101	0	0	0	0	ENST00000483379	ENST00000390238	ENST00000390237	15
PW2-C2	kappa	Productive	3	IGKV1D-12	IGKJ5	IGKC	CAACAGGCTAACAGTTTCCCGATCACC	QQANSFPIT	101	101	101	101	101	0	0	0	0	ENST00000377032	ENST00000390238	ENST00000390237	15
PW2-C2	kappa	Productive	6	IGKV1-39	IGKJ5	IGKC	CAACAGGCTAACAGTTTCCCGATCACC	QQANSFPIT	101	101	101	101	101	0	0	0	0	ENST00000498574	ENST00000390238	ENST00000390237	15
PW2-C2	kappa	Productive	2	IGKV1-17	IGKJ5	IGKC	CAACAGGCTAACAGTTTCCCGATCACC	QQANSFPIT	101	101	101	101	101	0	0	0	0	ENST00000490686	ENST00000390238	ENST00000390237	15
PW2-C3	heavy	Productive	1	IGHV1-69D	IGHJ6	IGHG1	GCGAGAGATAAATTGAGTGCCTTCGATTCCTACTACTACTACTACGGTATGGACGTC	ARDKLSAFDSYYYYYGMDV	101	101	101	101	101	0	0	0	0	ENST00000624687	ENST00000390560	ENST00000390549	15
PW2-C3	heavy	Productive	4	IGHV1-69	IGHJ6	IGHG1	GCGAGAGATAAATTGAGTGCCTTCGATTCCTACTACTACTACTACGGTATGGACGTC	ARDKLSAFDSYYYYYGMDV	101	101	101	101	101	0	0	0	0	ENST00000390633	ENST00000390560	ENST00000390549	15
PW2-C3	heavy	Productive	3	IGHV1-46	IGHJ6	IGHG3	GCGAGAGATAAATTGAGTGCCTTCGATTCCTACTACTACTACTACGGTATGGACGTC	ARDKLSAFDSYYYYYGMDV	101	101	101	96	101	0	0	0	0	ENST00000390622	ENST00000390560	ENST00000641136	15
PW2-C3	heavy	Productive	6	IGHV1OR15-1	IGHJ6	IGHE	GCGAGAGATAAATTGAGTGCCTTCGATTCCTACTACTACTACTACGGTATGGACGTC	ARDKLSAFDSYYYYYGMDV	101	36	101	6	0	0	0	0	0	ENST00000604066	ENST00000390560	ENST00000641420	15
PW2-C3	heavy	Productive	2	IGHV1-2	IGHJ6	IGHG1	GCGAGAGATAAATTGAGTGCCTTCGATTCCTACTACTACTACTACGGTATGGACGTC	ARDKLSAFDSYYYYYGMDV	101	101	101	101	101	0	0	0	0	ENST00000390594	ENST00000390560	ENST00000390549	15
PW2-C3	heavy	Productive	5	IGHV1-24	IGHJ6	IGHG1	GCGAGAGATAAATTGAGTGCCTTCGATTCCTACTACTACTACTACGGTATGGACGTC	ARDKLSAFDSYYYYYGMDV	101	101	101	101	101	0	0	0	0	ENST00000390610	ENST00000390560	ENST00000390549	15
PW2-C3	kappa	Productive	3	IGKV1D-16	IGKJ5	IGKC	CAACAGGCTAACAGTTTCCCGATCACC	QQANSFPIT	101	101	101	101	101	0	0	0	0	ENST00000492446	ENST00000390238	ENST00000390237	15
PW2-C3	kappa	Productive	1	IGKV1-12	IGKJ5	IGKC	CAACAGGCTAACAGTTTCCCGATCACC	QQANSFPIT	101	101	101	101	101	0	0	0	0	ENST00000480492	ENST00000390238	ENST00000390237	15
PW2-C3	kappa	Productive	6	IGKV1-17	IGKJ5	IGKC	CAACAGGCTAACAGTTTCCCGATCACC	QQANSFPIT	101	101	101	101	101	0	0	0	0	ENST00000490686	ENST00000390238	ENST00000390237	15
PW2-C3	kappa	Productive	2	IGKV1D-12	IGKJ5	IGKC	CAACAGGCTAACAGTTTCCCGATCACC	QQANSFPIT	101	101	101	101	101	0	0	0	0	ENST00000377032	ENST00000390238	ENST00000390237	15
PW2-C3	kappa	Productive	4	IGKV1D-39	IGKJ5	IGKC	CAACAGGCTAACAGTTTCCCGATCACC	QQANSFPIT	101	101	101	101	101	0	0	0	0	ENST00000448155	ENST00000390238	ENST00000390237	15
PW2-C3	kappa	Productive	5	IGKV1D-17	IGKJ5	IGKC	CAACAGGCTAACAGTTTCCCGATCACC	QQANSFPIT	101	101	101	101	101	0	0	0	0	ENST00000483379	ENST00000390238	ENST00000390237	15
PW2-C4	heavy	Productive	1	IGHV1-69	IGHJ6	IGHG1	GCGAGAGAAACATTGAGTGCCTTCGATTCCTACTACTACTACTATGGTATGGACGTC	ARETLSAFDSYYYYYGMDV	101	101	101	24	101	0	0	0	0	ENST00000390633	ENST00000390560	ENST00000390549	15
PW2-C4	heavy	Productive	3	IGHV1-45	IGHJ6	IGHE	GCGAGAGAAACATTGAGTGCCTTCGATTCCTACTACTACTACTATGGTATGGACGTC	ARETLSAFDSYYYYYGMDV	18	2	17	1	0	0	0	0	0	ENST00000390621	ENST00000390560	ENST00000641420	15
PW2-C4	heavy	Productive	3	IGHV1-24	IGHJ6	IGHE	GCGAGAGAAACATTGAGTGCCTTCGATTCCTACTACTACTACTATGGTATGGACGTC	ARETLSAFDSYYYYYGMDV	2	1	1	1	0	0	0	0	0	ENST00000390610	ENST00000390560	ENST00000641420	15
PW2-C4	heavy	Productive	2	IGHV1-3	IGHJ6	IGHG1	GCGAGAGAAACATTGAGTGCCTTCGATTCCTACTACTACTACTATGGTATGGACGTC	ARETLSAFDSYYYYYGMDV	101	101	101	22	101	0	0	0	0	ENST00000390595	ENST00000390560	ENST00000390549	15
PW2-C4	heavy	Unproductive - found only J segment	2	IGHV1OR15-3	IGHJ6	IGHG1	NA	NA	101	NA	NA	NA	101	NA	NA	NA	NA	ENST00000564926	ENST00000390560	ENST00000390549	15
PW2-C4	heavy	Productive	3	IGHV1-46	IGHJ6	IGHE	GCGAGAGAAACATTGAGTGCCTTCGATTCCTACTACTACTACTATGGTATGGACGTC	ARETLSAFDSYYYYYGMDV	2	1	1	1	0	0	0	0	0	ENST00000390622	ENST00000390560	ENST00000641420	15
PW2-C4	kappa	Productive	4	IGKV1D-16	IGKJ5	IGKC	CAACAGGCTAACAGTTTCCCGATCACC	QQANSFPIT	101	101	101	101	101	0	0	0	0	ENST00000492446	ENST00000390238	ENST00000390237	15
PW2-C4	kappa	Productive	1	IGKV1-12	IGKJ5	IGKC	CAACAGGCTAACAGTTTCCCGATCACC	QQANSFPIT	101	101	101	101	101	0	0	0	0	ENST00000480492	ENST00000390238	ENST00000390237	15
PW2-C4	kappa	Productive	6	IGKV1-17	IGKJ5	IGKC	CAACAGGCTAACAGTTTCCCGATCACC	QQANSFPIT	101	101	101	101	101	0	0	0	0	ENST00000490686	ENST00000390238	ENST00000390237	15
PW2-C4	kappa	Productive	2	IGKV1D-12	IGKJ5	IGKC	CAACAGGCTAACAGTTTCCCGATCACC	QQANSFPIT	101	101	101	101	101	0	0	0	0	ENST00000377032	ENST00000390238	ENST00000390237	15
PW2-C4	kappa	Productive	3	IGKV1D-39	IGKJ5	IGKC	CAACAGGCTAACAGTTTCCCGATCACC	QQANSFPIT	101	101	101	101	101	0	0	0	0	ENST00000448155	ENST00000390238	ENST00000390237	15
PW2-C4	kappa	Productive	5	IGKV1D-17	IGKJ5	IGKC	CAACAGGCTAACAGTTTCCCGATCACC	QQANSFPIT	101	101	101	101	101	0	0	0	0	ENST00000483379	ENST00000390238	ENST00000390237	15
PW2-C5	heavy	Productive	2	IGHV3-33	IGHJ6	IGHG1	GCGAGAGAGCCTATCGCGCCTGGTCCTGATGACTACTACGCCGGTATGGATGTC	AREPIAPGPDDYYAGMDV	101	101	101	101	101	0	0	0	0	ENST00000390615	ENST00000390560	ENST00000390549	15
PW2-C5	heavy	Productive	1	IGHV3OR16-12	IGHJ6	IGHG1	GCGAGAGAGCCTATCGCGCCTGGTCCTGATGACTACTACGCCGGTATGGATGTC	AREPIAPGPDDYYAGMDV	101	101	19	101	101	0	0	0	0	ENST00000570121	ENST00000390560	ENST00000390549	15
PW2-C5	heavy	Productive	5	IGHV3-53	IGHJ6	IGHG3	GCGAGAGAGCCTATCGCGCCTGGTCCTGATGACTACTACGCCGGTATGGATGTC	AREPIAPGPDDYYAGMDV	101	101	101	101	101	0	0	0	0	ENST00000390627	ENST00000390560	ENST00000390551	15
PW2-C5	heavy	Productive	2	IGHV3-30	IGHJ6	IGHG1	GCGAGAGAGCCTATCGCGCCTGGTCCTGATGACTACTACGCCGGTATGGATGTC	AREPIAPGPDDYYAGMDV	101	101	101	101	101	0	0	0	0	ENST00000603660	ENST00000390560	ENST00000390549	15
PW2-C5	heavy	Unproductive - Frame shift	6	IGHV3OR15-7	IGHJ6	IGHG1	GTGTATCACTGTGCGAGAGAGCCTATCGCGCCTGGTCCTGATGACTACTACGCCGGTATGGATGTC	NA	101	101	19	101	101	0	0	0	0	ENST00000558565	ENST00000390560	ENST00000390549	15
PW2-C5	heavy	Productive	4	IGHV3-66	IGHJ6	IGHG1	GCGAGAGAGCCTATCGCGCCTGGTCCTGATGACTACTACGCCGGTATGGATGTC	AREPIAPGPDDYYAGMDV	101	101	101	101	101	0	0	0	0	ENST00000390632	ENST00000390560	ENST00000390549	15
PW2-C5	kappa	Productive	4	IGKV3D-11	IGKJ3	IGKC	CAGCAGGGTGTCAACTGGCCCTCGGGATTCACT	QQGVNWPSGFT	101	101	101	101	101	0	0	0	0	ENST00000390277	ENST00000390240	ENST00000390237	15
PW2-C5	kappa	Productive	5	IGKV3D-15	IGKJ3	IGKC	CAGCAGGGTGTCAACTGGCCCTCGGGATTCACT	QQGVNWPSGFT	101	101	101	101	101	0	0	0	0	ENST00000417279	ENST00000390240	ENST00000390237	15
PW2-C5	kappa	Productive	2	IGKV3D-7	IGKJ3	IGKC	CAGCAGGGTGTCAACTGGCCCTCGGGATTCACT	QQGVNWPSGFT	101	101	101	101	101	0	0	0	0	ENST00000443397	ENST00000390240	ENST00000390237	15
PW2-C5	kappa	Productive	3	IGKV3-7	IGKJ3	IGKC	CAGCAGGGTGTCAACTGGCCCTCGGGATTCACT	QQGVNWPSGFT	101	101	101	101	101	0	0	0	0	ENST00000390247	ENST00000390240	ENST00000390237	15
PW2-C5	kappa	Productive	1	IGKV3-11	IGKJ3	IGKC	CAGCAGGGTGTCAACTGGCCCTCGGGATTCACT	QQGVNWPSGFT	101	101	101	101	101	0	0	0	0	ENST00000483158	ENST00000390240	ENST00000390237	15
PW2-C5	kappa	Productive	5	IGKV3-20	IGKJ3	IGKC	CAGCAGGGTGTCAACTGGCCCTCGGGATTCACT	QQGVNWPSGFT	101	101	101	101	101	0	0	0	0	ENST00000492167	ENST00000390240	ENST00000390237	15
PW2-C6	heavy	Productive	3	IGHV3-33	IGHJ6	IGHG1	GCGAGAGAGCCTATAGCACCTGGTCCTTATGACTACTACGCCGGTATGGATGTC	AREPIAPGPYDYYAGMDV	101	101	101	101	101	0	0	0	0	ENST00000390615	ENST00000390560	ENST00000390549	15
PW2-C6	heavy	Productive	2	IGHV3-21	IGHJ6	IGHG1	GCGAGAGAGCCTATAGCACCTGGTCCTTATGACTACTACGCCGGTATGGATGTC	AREPIAPGPYDYYAGMDV	101	101	101	101	101	0	0	0	0	ENST00000390607	ENST00000390560	ENST00000390549	15
PW2-C6	heavy	Productive	1	IGHV3-30	IGHJ6	IGHG1	GCGAGAGAGCCTATAGCACCTGGTCCTTATGACTACTACGCCGGTATGGATGTC	AREPIAPGPYDYYAGMDV	101	101	101	101	101	0	0	0	0	ENST00000603660	ENST00000390560	ENST00000390549	15
PW2-C6	heavy	Unproductive - Frame shift	2	IGHV3OR15-7	IGHJ6	IGHG1	GTGTATCACTGTGCGAGAGAGCCTATAGCACCTGGTCCTTATGACTACTACGCCGGTATGGATGTC	NA	101	101	101	101	101	0	0	0	0	ENST00000558565	ENST00000390560	ENST00000390549	15
PW2-C6	heavy	Unproductive - found only J segment	6	IGHV3-11	IGHJ6	IGHE	NA	NA	101	NA	NA	NA	0	NA	NA	NA	NA	ENST00000390601	ENST00000390560	ENST00000641420	15
PW2-C6	heavy	Unproductive - found only J segment	4	IGHV3-66	IGHJ6	IGHG1	NA	NA	101	NA	NA	NA	101	NA	NA	NA	NA	ENST00000390632	ENST00000390560	ENST00000390549	15
PW2-C6	kappa	Productive	3	IGKV3D-11	IGKJ3	IGKC	CAGCAGCGTGTCAACTGGCCCTCGGGATTCACT	QQRVNWPSGFT	101	101	101	101	101	0	0	0	0	ENST00000390277	ENST00000390240	ENST00000390237	15
PW2-C6	kappa	Productive	5	IGKV3D-15	IGKJ3	IGKC	CAGCAGCGTGTCAACTGGCCCTCGGGATTCACT	QQRVNWPSGFT	101	101	101	101	101	0	0	0	0	ENST00000417279	ENST00000390240	ENST00000390237	15
PW2-C6	kappa	Productive	6	IGKV3D-7	IGKJ3	IGKC	CAGCAGCGTGTCAACTGGCCCTCGGGATTCACT	QQRVNWPSGFT	101	101	101	101	101	0	0	0	0	ENST00000443397	ENST00000390240	ENST00000390237	15
PW2-C6	kappa	Productive	2	IGKV3-7	IGKJ3	IGKC	CAGCAGCGTGTCAACTGGCCCTCGGGATTCACT	QQRVNWPSGFT	101	101	101	101	101	0	0	0	0	ENST00000390247	ENST00000390240	ENST00000390237	15
PW2-C6	kappa	Productive	1	IGKV3-11	IGKJ3	IGKC	CAGCAGCGTGTCAACTGGCCCTCGGGATTCACT	QQRVNWPSGFT	101	101	101	101	101	0	0	0	0	ENST00000483158	ENST00000390240	ENST00000390237	15
PW2-C6	kappa	Productive	4	IGKV3-20	IGKJ3	IGKC	CAGCAGCGTGTCAACTGGCCCTCGGGATTCACT	QQRVNWPSGFT	101	101	101	101	101	0	0	0	0	ENST00000492167	ENST00000390240	ENST00000390237	15
PW2-C7	heavy	Unproductive - found only J segment	1	IGHV3-75	IGHJ6	IGHG1	NA	NA	101	NA	NA	NA	101	NA	NA	NA	NA	ENST00000523951	ENST00000390560	ENST00000390549	15
PW2-C7	heavy	Productive	2	IGHV3-33	IGHJ6	IGHG1	GCGAGAGAGCCTATCGCGCCTGGTCCTGATGACTACTATGCCGGTATGGATGTC	AREPIAPGPDDYYAGMDV	101	101	101	101	101	0	0	0	0	ENST00000390615	ENST00000390560	ENST00000390549	15
PW2-C7	heavy	Productive	4	IGHV3OR16-12	IGHJ6	IGHG1	GCGAGAGAGCCTATCGCGCCTGGTCCTGATGACTACTATGCCGGTATGGATGTC	AREPIAPGPDDYYAGMDV	101	101	2	101	101	0	0	0	0	ENST00000570121	ENST00000390560	ENST00000390548	15
PW2-C7	heavy	Productive	5	IGHV3-53	IGHJ6	IGHE	GCGAGAGAGCCTATCGCGCCTGGTCCTGATGACTACTATGCCGGTATGGATGTC	AREPIAPGPDDYYAGMDV	101	30	74	59	0	0	0	0	0	ENST00000390627	ENST00000390560	ENST00000641420	15
PW2-C7	heavy	Productive	2	IGHV3-30	IGHJ6	IGHG1	GCGAGAGAGCCTATCGCGCCTGGTCCTGATGACTACTATGCCGGTATGGATGTC	AREPIAPGPDDYYAGMDV	101	101	101	101	101	0	0	0	0	ENST00000603660	ENST00000390560	ENST00000390549	15
PW2-C7	heavy	Productive	1	IGHV3-66	IGHJ6	IGHG1	GCGAGAGAGCCTATCGCGCCTGGTCCTGATGACTACTATGCCGGTATGGATGTC	AREPIAPGPDDYYAGMDV	101	101	101	101	101	0	0	0	0	ENST00000390632	ENST00000390560	ENST00000390549	15
PW2-C7	kappa	Productive	1	IGKV3-11	IGKJ3	IGKC	CAGCAGGGTGTCAACTGGCCCTCGGGATTCACT	QQGVNWPSGFT	101	101	101	101	101	0	0	0	0	ENST00000483158	ENST00000390240	ENST00000390237	15
PW2-C7	kappa	Productive	2	IGKV3D-11	IGKJ3	IGKC	CAGCAGGGTGTCAACTGGCCCTCGGGATTCACT	QQGVNWPSGFT	101	101	101	101	101	0	0	0	0	ENST00000390277	ENST00000390240	ENST00000390237	15
PW2-C7	kappa	Failed reconstruction - reached maximum number of iterations	1	paired with: IGKV3-11.IGKV3D-11	IGKJ4	NA	GGGACAGACTTCACGCTCACCATCAGCAGCCTAGAGCCTGAAGATTTTGCAGTTTATTACTGTCAGCAGGGTGTCAACGATCCTCCTCACTTTCGGCGGAGGGACCAAGGTGGAGATCAAAC	NA	NA	NA	NA	NA	NA	NA	NA	NA	NA	NA	ENST00000390239	NA	15
PW2-C8	heavy	Productive	1	IGHV1-69D	IGHJ6	IGHG1	GCGACAGATAAATTGAGTGCCTTCGATTCCTACTACTTCTACTACGGTATGGACGTC	ATDKLSAFDSYYFYYGMDV	101	101	101	101	101	0	0	0	0	ENST00000624687	ENST00000390560	ENST00000390549	15
PW2-C8	heavy	Productive	3	IGHV1OR15-1	IGHJ6	IGHE	GCGACAGATAAATTGAGTGCCTTCGATTCCTACTACTTCTACTACGGTATGGACGTC	ATDKLSAFDSYYFYYGMDV	101	42	101	46	0	0	0	0	0	ENST00000604066	ENST00000390560	ENST00000641420	15
PW2-C8	heavy	Unproductive - found only J segment	2	IGHV1-2	IGHJ6	IGHG1	NA	NA	101	NA	NA	NA	101	NA	NA	NA	NA	ENST00000390594	ENST00000390560	ENST00000390549	15
PW2-C8	heavy	Productive	3	IGHV1-69	IGHJ6	IGHE	GCGACAGATAAATTGAGTGCCTTCGATTCCTACTACTTCTACTACGGTATGGACGTC	ATDKLSAFDSYYFYYGMDV	101	101	101	92	0	0	0	0	0	ENST00000390633	ENST00000390560	ENST00000641420	15
PW2-C8	heavy	Productive	2	IGHV1-24	IGHJ6	IGHG1	GCGACAGATAAATTGAGTGCCTTCGATTCCTACTACTTCTACTACGGTATGGACGTC	ATDKLSAFDSYYFYYGMDV	101	101	101	101	101	0	0	0	0	ENST00000390610	ENST00000390560	ENST00000390548	15
PW2-C8	heavy	Productive	3	IGHV1-46	IGHJ6	IGHE	GCGACAGATAAATTGAGTGCCTTCGATTCCTACTACTTCTACTACGGTATGGACGTC	ATDKLSAFDSYYFYYGMDV	101	52	101	52	0	0	0	0	0	ENST00000390622	ENST00000390560	ENST00000641420	15
PW2-C8	kappa	Productive	1	IGKV1-12	IGKJ5	IGKC	CAACAGGCTGACAGTTTCCCGATCACC	QQADSFPIT	101	101	101	101	101	0	0	0	0	ENST00000480492	ENST00000390238	ENST00000390237	15
PW2-C8	kappa	Productive	4	IGKV1-39	IGKJ5	IGKC	CAACAGGCTGACAGTTTCCCGATCACC	QQADSFPIT	101	101	101	101	101	0	0	0	0	ENST00000498574	ENST00000390238	ENST00000390237	15
PW2-C8	kappa	Productive	2	IGKV1D-12	IGKJ5	IGKC	CAACAGGCTGACAGTTTCCCGATCACC	QQADSFPIT	101	101	101	101	101	0	0	0	0	ENST00000377032	ENST00000390238	ENST00000390237	15
PW2-C8	kappa	Productive	3	IGKV1D-39	IGKJ5	IGKC	CAACAGGCTGACAGTTTCCCGATCACC	QQADSFPIT	101	101	101	101	101	0	0	0	0	ENST00000448155	ENST00000390238	ENST00000390237	15
PW2-C9	heavy	Productive	1	IGHV1-69D	IGHJ6	IGHG1	GCGAAAGATACATTGAGTGCCTTCGATTCCTACTACTTCTACTACGGTATGGACGTC	AKDTLSAFDSYYFYYGMDV	101	101	101	101	101	0	0	0	0	ENST00000624687	ENST00000390560	ENST00000390549	15
PW2-C9	heavy	Productive	3	IGHV1-69	IGHJ6	IGHG1	GCGAAAGATACATTGAGTGCCTTCGATTCCTACTACTTCTACTACGGTATGGACGTC	AKDTLSAFDSYYFYYGMDV	101	101	101	101	101	0	0	0	0	ENST00000390633	ENST00000390560	ENST00000390549	15
PW2-C9	heavy	Productive	5	IGHV1-18	IGHJ6	IGHE	GCGAAAGATACATTGAGTGCCTTCGATTCCTACTACTTCTACTACGGTATGGACGTC	AKDTLSAFDSYYFYYGMDV	101	5	101	5	0	0	0	0	0	ENST00000390605	ENST00000390560	ENST00000641420	15
PW2-C9	heavy	Productive	5	IGHV1OR15-1	IGHJ6	IGHE	GCGAAAGATACATTGAGTGCCTTCGATTCCTACTACTTCTACTACGGTATGGACGTC	AKDTLSAFDSYYFYYGMDV	101	4	101	4	0	0	0	0	0	ENST00000604066	ENST00000390560	ENST00000641420	15
PW2-C9	heavy	Productive	4	IGHV1-46	IGHJ6	IGHG3	GCGAAAGATACATTGAGTGCCTTCGATTCCTACTACTTCTACTACGGTATGGACGTC	AKDTLSAFDSYYFYYGMDV	101	101	101	101	101	0	0	0	0	ENST00000390622	ENST00000390560	ENST00000390551	15
PW2-C9	heavy	Productive	2	IGHV1-2	IGHJ6	IGHG1	GCGAAAGATACATTGAGTGCCTTCGATTCCTACTACTTCTACTACGGTATGGACGTC	AKDTLSAFDSYYFYYGMDV	101	101	101	101	101	0	0	0	0	ENST00000390594	ENST00000390560	ENST00000390549	15
PW2-C9	kappa	Productive	5	IGKV1D-16	IGKJ5	IGKC	CAACAGGCTAACAGTTTCCCGATCACC	QQANSFPIT	101	101	101	101	101	0	0	0	0	ENST00000492446	ENST00000390238	ENST00000390237	15
PW2-C9	kappa	Productive	1	IGKV1-12	IGKJ5	IGKC	CAACAGGCTAACAGTTTCCCGATCACC	QQANSFPIT	101	101	101	101	101	0	0	0	0	ENST00000480492	ENST00000390238	ENST00000390237	15
PW2-C9	kappa	Productive	3	IGKV1D-12	IGKJ5	IGKC	CAACAGGCTAACAGTTTCCCGATCACC	QQANSFPIT	101	101	101	101	101	0	0	0	0	ENST00000377032	ENST00000390238	ENST00000390237	15
PW2-C9	kappa	Productive	6	IGKV1-16	IGKJ5	IGKC	CAACAGGCTAACAGTTTCCCGATCACC	QQANSFPIT	101	101	101	101	101	0	0	0	0	ENST00000479981	ENST00000390238	ENST00000390237	15
PW2-C9	kappa	Productive	4	IGKV1D-13	IGKJ5	IGKC	CAACAGGCTAACAGTTTCCCGATCACC	QQANSFPIT	101	101	101	101	101	0	0	0	0	ENST00000611391	ENST00000390238	ENST00000390237	15
PW2-C9	kappa	Productive	2	IGKV1-13	IGKJ5	IGKC	CAACAGGCTAACAGTTTCCCGATCACC	QQANSFPIT	101	101	101	101	101	0	0	0	0	ENST00000521705	ENST00000390238	ENST00000390237	15
PW2-D1	heavy	Unproductive - Frame shift	4	IGHV3OR15-7	IGHJ3	IGHE	GTGTATTACTGTGCTAGGGAGATGGCCACACGTACGGACGATGATGCTCTTGATGTG	NA	101	101	101	101	0	0	0	0	0	ENST00000558565	ENST00000463911	ENST00000641420	15
PW2-D1	heavy	Productive	4	IGHV3-72	IGHJ3	IGHE	GCTAGGGAGATGGCCACACGTACGGACGATGATGCTCTTGATGTG	AREMATRTDDDALDV	101	101	101	101	0	0	0	0	0	ENST00000621503	ENST00000463911	ENST00000641420	15
PW2-D1	heavy	Productive	3	IGHV3-48	IGHJ3	IGHM	GCTAGGGAGATGGCCACACGTACGGACGATGATGCTCTTGATGTG	AREMATRTDDDALDV	101	101	101	101	2	0	0	0	0	ENST00000390624	ENST00000463911	ENST00000390559	15
PW2-D1	heavy	Productive	2	IGHV3-11	IGHJ3	IGHG1	GCTAGGGAGATGGCCACACGTACGGACGATGATGCTCTTGATGTG	AREMATRTDDDALDV	101	101	101	101	0	0	0	0	0	ENST00000390601	ENST00000463911	ENST00000390542	15
PW2-D1	heavy	Productive	1	IGHV3-72	IGHJ3	IGHG1	GCTAGGGAGATGGCCACACGTACGGACGATGATGCTCTTGATGTG	AREMATRTDDDALDV	101	101	101	101	0	0	0	0	0	ENST00000433072	ENST00000463911	ENST00000390542	15
PW2-D1	heavy	Productive	4	IGHV3-71	IGHJ3	IGHE	GCTAGGGAGATGGCCACACGTACGGACGATGATGCTCTTGATGTG	AREMATRTDDDALDV	101	101	101	101	0	0	0	0	0	ENST00000523324	ENST00000463911	ENST00000641420	15
PW2-D1	kappa	Productive	2	IGKV1-17	IGKJ4	IGKC	CTACAAGATCACAGTTACCCGCTCACT	LQDHSYPLT	101	101	101	101	101	0	0	0	0	ENST00000490686	ENST00000390239	ENST00000390237	15
PW2-D1	kappa	Productive	3	IGKV1D-13	IGKJ4	IGKC	CTACAAGATCACAGTTACCCGCTCACT	LQDHSYPLT	101	101	101	101	101	0	0	0	0	ENST00000611391	ENST00000390239	ENST00000390237	15
PW2-D1	kappa	Productive	1	IGKV1-6	IGKJ4	IGKC	CTACAAGATCACAGTTACCCGCTCACT	LQDHSYPLT	101	101	101	101	101	0	0	0	0	ENST00000464162	ENST00000390239	ENST00000390237	15
PW2-D10	heavy	Productive	1	IGHV5-51	IGHJ6	IGHM	GTGAGACGAACCGGTGGTAAATTGGACTACTACCACGGTATGGACGTC	VRRTGGKLDYYHGMDV	101	42	101	43	101	0	0	0	0	ENST00000390626	ENST00000390560	ENST00000390559	15
PW2-D10	heavy	Productive	2	IGHV5-78	IGHJ6	IGHM	GTGAGACGAACCGGTGGTAAATTGGACTACTACCACGGTATGGACGTC	VRRTGGKLDYYHGMDV	101	15	0	15	101	0	0	0	0	ENST00000450948	ENST00000390560	ENST00000390559	15
PW2-D10	lambda	Productive	1	IGLV3-21	IGLJ2	IGLC2	CAGGTGTGGGATACTATTAGTGATCCTGTGATT	QVWDTISDPVI	101	101	101	101	101	0	0	0	0	ENST00000390308	ENST00000390322	ENST00000390323	15
PW2-D10	lambda	Unproductive - found only J segment	5	IGLV1-44	IGLJ2	IGLC4	NA	NA	101	NA	NA	NA	0	NA	NA	NA	NA	ENST00000390297	ENST00000390322	ENST00000517690	15
PW2-D10	lambda	Unproductive - found only J segment	2	IGLV1-47	IGLJ2	IGLC2	NA	NA	101	NA	NA	NA	101	NA	NA	NA	NA	ENST00000390294	ENST00000390322	ENST00000390323	15
PW2-D10	lambda	Unproductive - found only J segment	1	IGLV1-47	IGLJ3	IGLC2	NA	NA	101	NA	NA	NA	101	NA	NA	NA	NA	ENST00000390294	ENST00000390324	ENST00000390323	15
PW2-D10	lambda	Productive	1	IGLV3-21	IGLJ3	IGLC2	CAGGTGTGGGATACTATTAGTGATCCTGTGATT	QVWDTISDPVI	101	101	101	101	101	0	0	0	0	ENST00000390308	ENST00000390324	ENST00000390323	15
PW2-D10	lambda	Unproductive - found only J segment	5	IGLV1-44	IGLJ3	IGLC4	NA	NA	101	NA	NA	NA	0	NA	NA	NA	NA	ENST00000390297	ENST00000390324	ENST00000517690	15
PW2-D11	heavy	Productive	1	IGHV3-74	IGHJ4	IGHM	GCAAGAGAACCTAGAGGAGGTCGCCCATTTGACTGC	AREPRGGRPFDC	101	101	101	101	101	0	0	0	0	ENST00000424969	ENST00000461719	ENST00000390559	15
PW2-D11	heavy	Productive	3	IGHV3-66	IGHJ4	IGHM	GCAAGAGAACCTAGAGGAGGTCGCCCATTTGACTGC	AREPRGGRPFDC	101	101	101	101	101	0	0	0	0	ENST00000390632	ENST00000461719	ENST00000390559	15
PW2-D11	heavy	Productive	1	IGHV3-74	IGHJ5	IGHM	GCAAGAGAACCTAGAGGAGGTCGCCCATTTGACTGC	AREPRGGRPFDC	101	101	101	101	101	0	0	0	0	ENST00000424969	ENST00000488476	ENST00000390559	15
PW2-D11	heavy	Productive	4	IGHV3-20	IGHJ4	IGHE	GCAAGAGAACCTAGAGGAGGTCGCCCATTTGACTGC	AREPRGGRPFDC	101	101	101	101	2	0	0	0	0	ENST00000390606	ENST00000461719	ENST00000641420	15
PW2-D11	heavy	Productive	4	IGHV3-71	IGHJ4	IGHE	GCAAGAGAACCTAGAGGAGGTCGCCCATTTGACTGC	AREPRGGRPFDC	101	101	101	101	1	0	0	0	0	ENST00000523324	ENST00000461719	ENST00000641420	15
PW2-D11	heavy	Productive	4	IGHV3-20	IGHJ5	IGHE	GCAAGAGAACCTAGAGGAGGTCGCCCATTTGACTGC	AREPRGGRPFDC	101	101	101	101	2	0	0	0	0	ENST00000390606	ENST00000488476	ENST00000641420	15
PW2-D11	kappa	Productive	1	IGKV1D-39	IGKJ4	IGKC	CAACAGAGTTACAGTACCCCTCGGACT	QQSYSTPRT	101	101	101	101	101	0	0	0	0	ENST00000448155	ENST00000390239	ENST00000390237	15
PW2-D11	kappa	Productive	2	IGKV1D-39	IGKJ2	IGKC	CAACAGAGTTACAGTACCCCTCGGACT	QQSYSTPRT	101	101	101	101	101	0	0	0	0	ENST00000448155	ENST00000390241	ENST00000390237	15
PW2-D11	kappa	Productive	4	IGKV1-39	IGKJ2	IGKC	CAACAGAGTTACAGTACCCCTCGGACT	QQSYSTPRT	101	101	101	101	101	0	0	0	0	ENST00000498574	ENST00000390241	ENST00000390237	15
PW2-D11	kappa	Productive	3	IGKV1-39	IGKJ4	IGKC	CAACAGAGTTACAGTACCCCTCGGACT	QQSYSTPRT	101	101	101	101	101	0	0	0	0	ENST00000498574	ENST00000390239	ENST00000390237	15
PW2-D11	kappa	Failed reconstruction - V and J segment do not overlap	1	paired with: IGKV1-39.IGKV1D-39	IGKJ3	NA	GATGAAGACAGATGGTGCAGCCACAGTTCGTTTGATCTCCAGCTTGGTCCCCTGGCCAAAAGTCCGAGGGGTAC	NA	NA	NA	NA	NA	NA	NA	NA	NA	NA	NA	ENST00000390240	NA	15
PW2-D12	heavy	Unproductive - found only J segment	1	IGHV4-31	IGHJ4	IGHG1	NA	NA	101	NA	NA	NA	0	NA	NA	NA	NA	ENST00000438142	ENST00000461719	ENST00000390542	15
PW2-D12	heavy	Unproductive - found only J segment	1	IGHV4-31	IGHJ5	IGHG1	NA	NA	101	NA	NA	NA	0	NA	NA	NA	NA	ENST00000438142	ENST00000488476	ENST00000390542	15
PW2-D12	heavy	Productive	4	IGHV4-28	IGHJ5	IGHE	GCCAGAGATCGAAAACCAGCCATGGAATGCATTGGTAGTGGATGCTCTTTTGTCCGCCTGGGGTTCGACCCC	ARDRKPAMECIGSGCSFVRLGFDP	101	93	101	63	0	0	0	0	0	ENST00000390612	ENST00000488476	ENST00000641420	15
PW2-D12	heavy	Productive	1	IGHV4-61	IGHJ5	IGHG1	GCCAGAGATCGAAAACCAGCCATGGAATGCATTGGTAGTGGATGCTCTTTTGTCCGCCTGGGGTTCGACCCC	ARDRKPAMECIGSGCSFVRLGFDP	101	87	101	62	1	0	0	0	0	ENST00000390630	ENST00000488476	ENST00000390542	15
PW2-D12	heavy	Productive	3	IGHV4-59	IGHJ5	IGHG1	GCCAGAGATCGAAAACCAGCCATGGAATGCATTGGTAGTGGATGCTCTTTTGTCCGCCTGGGGTTCGACCCC	ARDRKPAMECIGSGCSFVRLGFDP	101	73	101	51	1	0	0	0	0	ENST00000390629	ENST00000488476	ENST00000390542	15
PW2-D12	heavy	Productive	2	IGHV4-55	IGHJ5	IGHG1	GCCAGAGATCGAAAACCAGCCATGGAATGCATTGGTAGTGGATGCTCTTTTGTCCGCCTGGGGTTCGACCCC	ARDRKPAMECIGSGCSFVRLGFDP	101	72	85	45	0	0	0	0	0	ENST00000520889	ENST00000488476	ENST00000390542	15
PW2-D12	kappa	Unproductive - found only J segment	24	IGKV1-22	IGKJ1	IGKC	NA	NA	101	NA	NA	NA	101	NA	NA	NA	NA	ENST00000524313	ENST00000390242	ENST00000390237	15
PW2-D12	kappa	Productive	18	IGKV1OR2-108	IGKJ1	IGKC	CAACAGAGTTACATTTTACCTAGAACC	QQSYILPRT	101	101	101	101	101	0	0	0	0	ENST00000453673	ENST00000390242	ENST00000390237	15
PW2-D12	kappa	Productive	18	IGKV1D-37	IGKJ4	IGKC	CAACAGAGTTACATTTTACCTAGAACC	QQSYILPRT	101	101	101	101	101	0	0	0	0	ENST00000509129	ENST00000390239	ENST00000390237	15
PW2-D12	kappa	Productive	18	IGKV1-13	IGKJ4	IGKC	CAACAGAGTTACATTTTACCTAGAACC	QQSYILPRT	101	101	101	101	101	0	0	0	0	ENST00000521705	ENST00000390239	ENST00000390237	15
PW2-D12	kappa	Productive	18	IGKV1-17	IGKJ1	IGKC	CAACAGAGTTACATTTTACCTAGAACC	QQSYILPRT	101	101	101	101	101	0	0	0	0	ENST00000490686	ENST00000390242	ENST00000390237	15
PW2-D12	kappa	Productive	7	IGKV1-27	IGKJ1	IGKC	CAACAGAGTTACATTTTACCTAGAACC	QQSYILPRT	101	101	101	101	101	0	0	0	0	ENST00000498435	ENST00000390242	ENST00000390237	15
PW2-D12	kappa	Productive	18	IGKV1D-8	IGKJ1	IGKC	CAACAGAGTTACATTTTACCTAGAACC	QQSYILPRT	101	101	101	101	101	0	0	0	0	ENST00000471857	ENST00000390242	ENST00000390237	15
PW2-D12	kappa	Productive	18	IGKV6D-21	IGKJ4	IGKC	CAACAGAGTTACATTTTACCTAGAACC	QQSYILPRT	101	101	101	101	101	0	0	0	0	ENST00000436451	ENST00000390239	ENST00000390237	15
PW2-D12	kappa	Unproductive - found only J segment	12	IGKV1D-35	IGKJ4	IGKC	NA	NA	101	NA	NA	NA	101	NA	NA	NA	NA	ENST00000442736	ENST00000390239	ENST00000390237	15
PW2-D12	kappa	Productive	12	IGKV1D-12	IGKJ4	IGKC	CAACAGAGTTACATTTTACCTAGAACC	QQSYILPRT	101	101	101	101	101	0	0	0	0	ENST00000377032	ENST00000390239	ENST00000390237	15
PW2-D12	kappa	Unproductive - found only J segment	24	IGKV1OR22-1	IGKJ4	IGKC	NA	NA	101	NA	NA	NA	101	NA	NA	NA	NA	ENST00000521497	ENST00000390239	ENST00000390237	15
PW2-D12	kappa	Productive	10	IGKV1-6	IGKJ4	IGKC	CAACAGAGTTACATTTTACCTAGAACC	QQSYILPRT	101	101	101	101	101	0	0	0	0	ENST00000464162	ENST00000390239	ENST00000390237	15
PW2-D12	kappa	Productive	18	IGKV1-37	IGKJ4	IGKC	CAACAGAGTTACATTTTACCTAGAACC	QQSYILPRT	101	101	101	101	101	0	0	0	0	ENST00000465170	ENST00000390239	ENST00000390237	15
PW2-D12	kappa	Productive	18	IGKV1-12	IGKJ4	IGKC	CAACAGAGTTACATTTTACCTAGAACC	QQSYILPRT	101	101	101	101	101	0	0	0	0	ENST00000480492	ENST00000390239	ENST00000390237	15
PW2-D12	kappa	Productive	18	IGKV1D-37	IGKJ1	IGKC	CAACAGAGTTACATTTTACCTAGAACC	QQSYILPRT	101	101	101	101	101	0	0	0	0	ENST00000509129	ENST00000390242	ENST00000390237	15
PW2-D12	kappa	Productive	18	IGKV1D-33	IGKJ4	IGKC	CAACAGAGTTACATTTTACCTAGAACC	QQSYILPRT	101	101	101	101	101	0	0	0	0	ENST00000390265	ENST00000390239	ENST00000390237	15
PW2-D12	kappa	Productive	18	IGKV1D-17	IGKJ1	IGKC	CAACAGAGTTACATTTTACCTAGAACC	QQSYILPRT	101	101	101	101	101	0	0	0	0	ENST00000483379	ENST00000390242	ENST00000390237	15
PW2-D12	kappa	Productive	18	IGKV1-33	IGKJ1	IGKC	CAACAGAGTTACATTTTACCTAGAACC	QQSYILPRT	101	101	101	101	101	0	0	0	0	ENST00000473726	ENST00000390242	ENST00000390237	15
PW2-D12	kappa	Unproductive - found only J segment	1	IGKV1-32	IGKJ1	IGKC	NA	NA	101	NA	NA	NA	101	NA	NA	NA	NA	ENST00000519290	ENST00000390242	ENST00000390237	15
PW2-D12	kappa	Productive	18	IGKV1OR2-108	IGKJ4	IGKC	CAACAGAGTTACATTTTACCTAGAACC	QQSYILPRT	101	101	101	101	101	0	0	0	0	ENST00000453673	ENST00000390239	ENST00000390237	15
PW2-D12	kappa	Productive	18	IGKV1D-13	IGKJ1	IGKC	CAACAGAGTTACATTTTACCTAGAACC	QQSYILPRT	101	101	101	101	101	0	0	0	0	ENST00000611391	ENST00000390242	ENST00000390237	15
PW2-D12	kappa	Productive	18	IGKV6-21	IGKJ1	IGKC	CAACAGAGTTACATTTTACCTAGAACC	QQSYILPRT	101	101	101	101	101	0	0	0	0	ENST00000390256	ENST00000390242	ENST00000390237	15
PW2-D12	kappa	Productive	10	IGKV1-6	IGKJ1	IGKC	CAACAGAGTTACATTTTACCTAGAACC	QQSYILPRT	101	101	101	101	101	0	0	0	0	ENST00000464162	ENST00000390242	ENST00000390237	15
PW2-D12	kappa	Productive	3	IGKV1D-27	IGKJ1	IGKC	CAACAGAGTTACATTTTACCTAGAACC	QQSYILPRT	101	101	101	101	101	0	0	0	0	ENST00000453184	ENST00000390242	ENST00000390237	15
PW2-D12	kappa	Productive	1	IGKV1D-39	IGKJ4	IGKC	CAACAGAGTTACATTTTACCTAGAACC	QQSYILPRT	101	101	101	101	101	0	0	0	0	ENST00000448155	ENST00000390239	ENST00000390237	15
PW2-D12	kappa	Productive	18	IGKV1-9	IGKJ1	IGKC	CAACAGAGTTACATTTTACCTAGAACC	QQSYILPRT	101	101	101	101	101	0	0	0	0	ENST00000493819	ENST00000390242	ENST00000390237	15
PW2-D12	kappa	Productive	18	IGKV1D-13	IGKJ4	IGKC	CAACAGAGTTACATTTTACCTAGAACC	QQSYILPRT	101	101	101	101	101	0	0	0	0	ENST00000611391	ENST00000390239	ENST00000390237	15
PW2-D12	kappa	Productive	18	IGKV1-5	IGKJ1	IGKC	CAACAGAGTTACATTTTACCTAGAACC	QQSYILPRT	101	101	101	101	101	0	0	0	0	ENST00000496168	ENST00000390242	ENST00000390237	15
PW2-D12	kappa	Productive	18	IGKV1-33	IGKJ4	IGKC	CAACAGAGTTACATTTTACCTAGAACC	QQSYILPRT	101	101	101	101	101	0	0	0	0	ENST00000473726	ENST00000390239	ENST00000390237	15
PW2-D12	kappa	Productive	18	IGKV1-37	IGKJ1	IGKC	CAACAGAGTTACATTTTACCTAGAACC	QQSYILPRT	101	101	101	101	101	0	0	0	0	ENST00000465170	ENST00000390242	ENST00000390237	15
PW2-D12	kappa	Productive	14	IGKV1-8	IGKJ1	IGKC	CAACAGAGTTACATTTTACCTAGAACC	QQSYILPRT	101	101	101	101	101	0	0	0	0	ENST00000495489	ENST00000390242	ENST00000390237	15
PW2-D12	kappa	Productive	14	IGKV1-8	IGKJ4	IGKC	CAACAGAGTTACATTTTACCTAGAACC	QQSYILPRT	101	101	101	101	101	0	0	0	0	ENST00000495489	ENST00000390239	ENST00000390237	15
PW2-D12	kappa	Unproductive - found only J segment	24	IGKV1D-22	IGKJ4	IGKC	NA	NA	101	NA	NA	NA	101	NA	NA	NA	NA	ENST00000518953	ENST00000390239	ENST00000390237	15
PW2-D12	kappa	Unproductive - found only J segment	24	IGKV1-22	IGKJ4	IGKC	NA	NA	101	NA	NA	NA	101	NA	NA	NA	NA	ENST00000524313	ENST00000390239	ENST00000390237	15
PW2-D12	kappa	Productive	16	IGKV1D-43	IGKJ1	IGKC	CAACAGAGTTACATTTTACCTAGAACC	QQSYILPRT	101	101	101	101	101	0	0	0	0	ENST00000468879	ENST00000390242	ENST00000390237	15
PW2-D12	kappa	Productive	1	IGKV1D-39	IGKJ1	IGKC	CAACAGAGTTACATTTTACCTAGAACC	QQSYILPRT	101	101	101	101	101	0	0	0	0	ENST00000448155	ENST00000390242	ENST00000390237	15
PW2-D12	kappa	Productive	18	IGKV6-21	IGKJ4	IGKC	CAACAGAGTTACATTTTACCTAGAACC	QQSYILPRT	101	101	101	101	101	0	0	0	0	ENST00000390256	ENST00000390239	ENST00000390237	15
PW2-D12	kappa	Productive	7	IGKV1-27	IGKJ4	IGKC	CAACAGAGTTACATTTTACCTAGAACC	QQSYILPRT	101	101	101	101	101	0	0	0	0	ENST00000498435	ENST00000390239	ENST00000390237	15
PW2-D12	kappa	Productive	16	IGKV1D-43	IGKJ4	IGKC	CAACAGAGTTACATTTTACCTAGAACC	QQSYILPRT	101	101	101	101	101	0	0	0	0	ENST00000468879	ENST00000390239	ENST00000390237	15
PW2-D12	kappa	Productive	18	IGKV1-16	IGKJ1	IGKC	CAACAGAGTTACATTTTACCTAGAACC	QQSYILPRT	101	101	101	101	101	0	0	0	0	ENST00000479981	ENST00000390242	ENST00000390237	15
PW2-D12	kappa	Productive	18	IGKV1-13	IGKJ1	IGKC	CAACAGAGTTACATTTTACCTAGAACC	QQSYILPRT	101	101	101	101	101	0	0	0	0	ENST00000521705	ENST00000390242	ENST00000390237	15
PW2-D12	kappa	Productive	18	IGKV1-9	IGKJ4	IGKC	CAACAGAGTTACATTTTACCTAGAACC	QQSYILPRT	101	101	101	101	101	0	0	0	0	ENST00000493819	ENST00000390239	ENST00000390237	15
PW2-D12	kappa	Productive	18	IGKV6D-21	IGKJ1	IGKC	CAACAGAGTTACATTTTACCTAGAACC	QQSYILPRT	101	101	101	101	101	0	0	0	0	ENST00000436451	ENST00000390242	ENST00000390237	15
PW2-D12	kappa	Productive	18	IGKV1-12	IGKJ1	IGKC	CAACAGAGTTACATTTTACCTAGAACC	QQSYILPRT	101	101	101	101	101	0	0	0	0	ENST00000480492	ENST00000390242	ENST00000390237	15
PW2-D12	kappa	Productive	3	IGKV1D-27	IGKJ4	IGKC	CAACAGAGTTACATTTTACCTAGAACC	QQSYILPRT	101	101	101	101	101	0	0	0	0	ENST00000453184	ENST00000390239	ENST00000390237	15
PW2-D12	kappa	Productive	12	IGKV1D-12	IGKJ1	IGKC	CAACAGAGTTACATTTTACCTAGAACC	QQSYILPRT	101	101	101	101	101	0	0	0	0	ENST00000377032	ENST00000390242	ENST00000390237	15
PW2-D12	kappa	Unproductive - found only J segment	24	IGKV1OR22-1	IGKJ1	IGKC	NA	NA	101	NA	NA	NA	101	NA	NA	NA	NA	ENST00000521497	ENST00000390242	ENST00000390237	15
PW2-D12	kappa	Unproductive - found only J segment	24	IGKV1D-22	IGKJ1	IGKC	NA	NA	101	NA	NA	NA	101	NA	NA	NA	NA	ENST00000518953	ENST00000390242	ENST00000390237	15
PW2-D12	kappa	Unproductive - found only J segment	22	IGKV1D-32	IGKJ4	IGKC	NA	NA	101	NA	NA	NA	101	NA	NA	NA	NA	ENST00000517449	ENST00000390239	ENST00000390237	15
PW2-D12	kappa	Unproductive - found only J segment	22	IGKV1D-32	IGKJ1	IGKC	NA	NA	101	NA	NA	NA	101	NA	NA	NA	NA	ENST00000517449	ENST00000390242	ENST00000390237	15
PW2-D12	kappa	Productive	5	IGKV1-39	IGKJ1	IGKC	CAACAGAGTTACATTTTACCTAGAACC	QQSYILPRT	101	101	101	101	101	0	0	0	0	ENST00000498574	ENST00000390242	ENST00000390237	15
PW2-D12	kappa	Productive	18	IGKV1D-8	IGKJ4	IGKC	CAACAGAGTTACATTTTACCTAGAACC	QQSYILPRT	101	101	101	101	101	0	0	0	0	ENST00000471857	ENST00000390239	ENST00000390237	15
PW2-D12	kappa	Unproductive - found only J segment	1	IGKV1-32	IGKJ4	IGKC	NA	NA	101	NA	NA	NA	101	NA	NA	NA	NA	ENST00000519290	ENST00000390239	ENST00000390237	15
PW2-D12	kappa	Productive	18	IGKV1D-33	IGKJ1	IGKC	CAACAGAGTTACATTTTACCTAGAACC	QQSYILPRT	101	101	101	101	101	0	0	0	0	ENST00000390265	ENST00000390242	ENST00000390237	15
PW2-D12	kappa	Productive	5	IGKV1-39	IGKJ4	IGKC	CAACAGAGTTACATTTTACCTAGAACC	QQSYILPRT	101	101	101	101	101	0	0	0	0	ENST00000498574	ENST00000390239	ENST00000390237	15
PW2-D12	kappa	Unproductive - found only J segment	12	IGKV1D-35	IGKJ1	IGKC	NA	NA	101	NA	NA	NA	101	NA	NA	NA	NA	ENST00000442736	ENST00000390242	ENST00000390237	15
PW2-D12	kappa	Productive	9	IGKV1D-16	IGKJ1	IGKC	CAACAGAGTTACATTTTACCTAGAACC	QQSYILPRT	101	101	101	101	101	0	0	0	0	ENST00000492446	ENST00000390242	ENST00000390237	15
PW2-D2	heavy	Productive	3	IGHV3-30	IGHJ3	IGHG1	GCGAGAGCATCCGTTGACTTCATAGTGGAACACCATATCTTTGATCTC	ARASVDFIVEHHIFDL	101	101	101	101	101	0	0	0	0	ENST00000603660	ENST00000463911	ENST00000390542	15
PW2-D2	heavy	Productive	1	IGHV3-53	IGHJ3	IGHG1	GCGAGAGCATCCGTTGACTTCATAGTGGAACACCATATCTTTGATCTC	ARASVDFIVEHHIFDL	101	101	101	101	101	0	0	0	0	ENST00000390627	ENST00000463911	ENST00000390542	15
PW2-D2	heavy	Productive	4	IGHV3-38	IGHJ3	IGHG1	GCGAGAGCATCCGTTGACTTCATAGTGGAACACCATATCTTTGATCTC	ARASVDFIVEHHIFDL	101	101	101	101	101	0	0	0	0	ENST00000390618	ENST00000463911	ENST00000390542	15
PW2-D2	heavy	Productive	5	IGHV3-23	IGHJ3	IGHE	GCGAGAGCATCCGTTGACTTCATAGTGGAACACCATATCTTTGATCTC	ARASVDFIVEHHIFDL	101	101	101	101	0	0	0	0	0	ENST00000390609	ENST00000463911	ENST00000641420	15
PW2-D2	heavy	Productive	5	IGHV3-64	IGHJ3	IGHE	GCGAGAGCATCCGTTGACTTCATAGTGGAACACCATATCTTTGATCTC	ARASVDFIVEHHIFDL	101	101	101	101	0	0	0	0	0	ENST00000454421	ENST00000463911	ENST00000641420	15
PW2-D2	heavy	Productive	2	IGHV3-66	IGHJ3	IGHG1	GCGAGAGCATCCGTTGACTTCATAGTGGAACACCATATCTTTGATCTC	ARASVDFIVEHHIFDL	101	101	101	101	101	0	0	0	0	ENST00000390632	ENST00000463911	ENST00000390542	15
PW2-D2	kappa	Unproductive - Frame shift	1	IGKV5-2	IGKJ4	IGKC	CTACAACACGATGATTTCCCC	NA	101	101	101	101	101	0	0	0	0	ENST00000390244	ENST00000390239	ENST00000390237	15
PW2-D2	lambda	Productive	1	IGLV1-47	IGLJ3	IGLC3	TCATCATGGGATGCCAACGTGAATGGTCCGGTG	SSWDANVNGPV	101	101	101	101	101	0	0	0	0	ENST00000390294	ENST00000390324	ENST00000390325	15
PW2-D2	lambda	Productive	2	IGLV1-44	IGLJ3	IGLC3	TCATCATGGGATGCCAACGTGAATGGTCCGGTG	SSWDANVNGPV	101	101	101	101	101	0	0	0	0	ENST00000390297	ENST00000390324	ENST00000390325	15
PW2-D3	heavy	Productive	3	IGHV4OR15-8	IGHJ4	IGHE	GCGAGAGGACGCCGAGGTAGCGCCTGGAAGAACTTTGACTAC	ARGRRGSAWKNFDY	101	54	101	43	0	0	0	0	0	ENST00000557788	ENST00000461719	ENST00000641420	15
PW2-D3	heavy	Productive	3	IGHV4-61	IGHJ5	IGHE	GCGAGAGGACGCCGAGGTAGCGCCTGGAAGAACTTTGACTAC	ARGRRGSAWKNFDY	101	101	101	101	0	0	0	0	0	ENST00000390630	ENST00000488476	ENST00000641420	15
PW2-D3	heavy	Productive	1	IGHV4-59	IGHJ4	IGHG1	GCGAGAGGACGCCGAGGTAGCGCCTGGAAGAACTTTGACTAC	ARGRRGSAWKNFDY	101	101	101	101	0	0	0	0	0	ENST00000390629	ENST00000461719	ENST00000390542	15
PW2-D3	heavy	Productive	1	IGHV4-59	IGHJ5	IGHG1	GCGAGAGGACGCCGAGGTAGCGCCTGGAAGAACTTTGACTAC	ARGRRGSAWKNFDY	101	101	101	101	0	0	0	0	0	ENST00000390629	ENST00000488476	ENST00000390542	15
PW2-D3	heavy	Productive	3	IGHV4-55	IGHJ4	IGHE	GCGAGAGGACGCCGAGGTAGCGCCTGGAAGAACTTTGACTAC	ARGRRGSAWKNFDY	101	52	101	41	0	0	0	0	0	ENST00000520889	ENST00000461719	ENST00000641420	15
PW2-D3	heavy	Productive	3	IGHV4-61	IGHJ4	IGHE	GCGAGAGGACGCCGAGGTAGCGCCTGGAAGAACTTTGACTAC	ARGRRGSAWKNFDY	101	101	101	101	0	0	0	0	0	ENST00000390630	ENST00000461719	ENST00000641420	15
PW2-D3	heavy	Productive	2	IGHV4OR15-8	IGHJ4	IGHE	GCGAGAGGACGCCGAGGTAGCGCCTGGAAGAACTTTGACTAC	ARGRRGSAWKNFDY	101	54	101	43	0	0	0	0	0	ENST00000557788	ENST00000461719	ENST00000641420	21
PW2-D3	heavy	Productive	1	IGHV4-59	IGHJ4	IGHG1	GCGAGAGGACGCCGAGGTAGCGCCTGGAAGAACTTTGACTAC	ARGRRGSAWKNFDY	101	101	101	101	0	0	0	0	0	ENST00000390629	ENST00000461719	ENST00000390542	21
PW2-D3	heavy	Productive	2	IGHV4-61	IGHJ4	IGHE	GCGAGAGGACGCCGAGGTAGCGCCTGGAAGAACTTTGACTAC	ARGRRGSAWKNFDY	101	101	101	101	0	0	0	0	0	ENST00000390630	ENST00000461719	ENST00000641420	21
PW2-D4	heavy	Productive	1	IGHV3-7	IGHJ5	IGHM	GTGAGGGATCGGGGTTGTCGAGCTGGTGGCTGTTACCGTGTTTTTGACTAC	VRDRGCRAGGCYRVFDY	101	101	101	101	101	0	0	0	0	ENST00000390598	ENST00000488476	ENST00000390559	15
PW2-D4	heavy	Productive	5	IGHV3-21	IGHJ4	IGHM	GTGAGGGATCGGGGTTGTCGAGCTGGTGGCTGTTACCGTGTTTTTGACTAC	VRDRGCRAGGCYRVFDY	101	101	101	101	101	0	0	0	0	ENST00000390607	ENST00000461719	ENST00000390559	15
PW2-D4	heavy	Productive	3	IGHV3-48	IGHJ4	IGHM	GTGAGGGATCGGGGTTGTCGAGCTGGTGGCTGTTACCGTGTTTTTGACTAC	VRDRGCRAGGCYRVFDY	101	101	101	101	101	0	0	0	0	ENST00000390624	ENST00000461719	ENST00000390559	15
PW2-D4	heavy	Productive	4	IGHV3-20	IGHJ4	IGHM	GTGAGGGATCGGGGTTGTCGAGCTGGTGGCTGTTACCGTGTTTTTGACTAC	VRDRGCRAGGCYRVFDY	101	101	101	101	101	0	0	0	0	ENST00000390606	ENST00000461719	ENST00000390559	15
PW2-D4	heavy	Productive	1	IGHV3-7	IGHJ4	IGHM	GTGAGGGATCGGGGTTGTCGAGCTGGTGGCTGTTACCGTGTTTTTGACTAC	VRDRGCRAGGCYRVFDY	101	101	101	101	101	0	0	0	0	ENST00000390598	ENST00000461719	ENST00000390559	15
PW2-D4	kappa	Productive	2	IGKV3D-20	IGKJ3	IGKC	CAGCACTATGGGGGCTCACGGGAATTCACT	QHYGGSREFT	101	101	101	101	101	0	0	0	0	ENST00000390270	ENST00000390240	ENST00000390237	15
PW2-D4	kappa	Productive	5	IGKV3-15	IGKJ3	IGKC	CAGCACTATGGGGGCTCACGGGAATTCACT	QHYGGSREFT	101	101	101	101	101	0	0	0	0	ENST00000390252	ENST00000390240	ENST00000390237	15
PW2-D4	kappa	Productive	3	IGKV3-11	IGKJ3	IGKC	CAGCACTATGGGGGCTCACGGGAATTCACT	QHYGGSREFT	101	101	101	101	101	0	0	0	0	ENST00000483158	ENST00000390240	ENST00000390237	15
PW2-D4	kappa	Productive	4	IGKV3D-15	IGKJ3	IGKC	CAGCACTATGGGGGCTCACGGGAATTCACT	QHYGGSREFT	101	101	101	101	101	0	0	0	0	ENST00000417279	ENST00000390240	ENST00000390237	15
PW2-D4	kappa	Productive	1	IGKV3-20	IGKJ3	IGKC	CAGCACTATGGGGGCTCACGGGAATTCACT	QHYGGSREFT	101	101	101	101	101	0	0	0	0	ENST00000492167	ENST00000390240	ENST00000390237	15
PW2-D5	heavy	Productive	1	IGHV3-48	IGHJ6	IGHG1	GCGAGAGCGGCGTTTAGTAGGAATGGGTACTACCACTACGGAATGGACGTC	ARAAFSRNGYYHYGMDV	101	101	101	1	0	0	0	0	0	ENST00000390624	ENST00000390560	ENST00000390542	15
PW2-D5	heavy	Productive	3	IGHV3-21	IGHJ6	IGHE	GCGAGAGCGGCGTTTAGTAGGAATGGGTACTACCACTACGGAATGGACGTC	ARAAFSRNGYYHYGMDV	50	19	50	0	0	0	0	0	0	ENST00000390607	ENST00000390560	ENST00000641420	15
PW2-D5	heavy	Productive	3	IGHV3-62	IGHJ6	IGHE	GCGAGAGCGGCGTTTAGTAGGAATGGGTACTACCACTACGGAATGGACGTC	ARAAFSRNGYYHYGMDV	50	19	50	0	0	0	0	0	0	ENST00000520057	ENST00000390560	ENST00000641420	15
PW2-D5	heavy	Productive	3	IGHV3-11	IGHJ6	IGHE	GCGAGAGCGGCGTTTAGTAGGAATGGGTACTACCACTACGGAATGGACGTC	ARAAFSRNGYYHYGMDV	101	43	101	0	0	0	0	0	0	ENST00000390601	ENST00000390560	ENST00000641420	15
PW2-D5	heavy	Productive	3	IGHV3-43	IGHJ6	IGHE	GCGAGAGCGGCGTTTAGTAGGAATGGGTACTACCACTACGGAATGGACGTC	ARAAFSRNGYYHYGMDV	50	19	50	0	0	0	0	0	0	ENST00000434710	ENST00000390560	ENST00000641420	15
PW2-D5	heavy	Productive	2	IGHV3-7	IGHJ6	IGHG1	GCGAGAGCGGCGTTTAGTAGGAATGGGTACTACCACTACGGAATGGACGTC	ARAAFSRNGYYHYGMDV	58	19	58	0	0	0	0	0	0	ENST00000390598	ENST00000390560	ENST00000390542	15
PW2-D5	lambda	Unproductive - found only J segment	5	IGLV7-43	IGLJ2	IGLC2	NA	NA	101	NA	NA	NA	101	NA	NA	NA	NA	ENST00000390298	ENST00000390322	ENST00000390323	15
PW2-D5	lambda	Unproductive - found only J segment	5	IGLV7-43	IGLJ3	IGLC2	NA	NA	101	NA	NA	NA	101	NA	NA	NA	NA	ENST00000390298	ENST00000390324	ENST00000390323	15
PW2-D5	lambda	Unproductive - found only J segment	3	IGLV2-11	IGLJ2	IGLC2	NA	NA	101	NA	NA	NA	101	NA	NA	NA	NA	ENST00000390314	ENST00000390322	ENST00000390323	15
PW2-D5	lambda	Productive	1	IGLV2-18	IGLJ2	IGLC2	AGTTCATACGGCGGCAACGCTAATGTCTTA	SSYGGNANVL	101	101	101	101	101	0	0	0	0	ENST00000390310	ENST00000390322	ENST00000390323	15
PW2-D5	lambda	Unproductive - found only J segment	1	IGLV2-18	IGLJ3	IGLC2	NA	NA	101	NA	NA	NA	101	NA	NA	NA	NA	ENST00000390310	ENST00000390324	ENST00000390323	15
PW2-D5	lambda	Unproductive - found only J segment	4	IGLV2-11	IGLJ3	IGLC2	NA	NA	101	NA	NA	NA	101	NA	NA	NA	NA	ENST00000390314	ENST00000390324	ENST00000390323	15
PW2-D6	heavy	Productive	1	IGHV4-39	IGHJ6	IGHG1	GCGAGACTGGCGGGGGCAGCTACTTCGATAGAGGATATAACTCACTATAACCATTATGGTATGGACGTC	ARLAGAATSIEDITHYNHYGMDV	101	101	101	38	0	0	0	0	0	ENST00000390619	ENST00000390560	ENST00000390542	15
PW2-D6	heavy	Unproductive - Frame shift	2	IGHV4-80	IGHJ6	IGHG1	AGCTCTGTGACCGCCGCAGACACGGCTGTGTATTTTTGTGCGAGACTGGCGGGGGCAGCTACTTCGATAGAGGATATAACTCACTATAACCATTATGGTATGGACGTC	NA	101	101	101	18	101	0	0	0	0	ENST00000640749	ENST00000390560	ENST00000390548	15
PW2-D6	heavy	Productive	2	IGHV4-59	IGHJ6	IGHE	GCGAGACTGGCGGGGGCAGCTACTTCGATAGAGGATATAACTCACTATAACCATTATGGTATGGACGTC	ARLAGAATSIEDITHYNHYGMDV	101	40	101	18	0	0	0	0	0	ENST00000390629	ENST00000390560	ENST00000641420	15
PW2-D6	heavy	Productive	2	IGHV4-61	IGHJ6	IGHE	GCGAGACTGGCGGGGGCAGCTACTTCGATAGAGGATATAACTCACTATAACCATTATGGTATGGACGTC	ARLAGAATSIEDITHYNHYGMDV	101	40	101	18	0	0	0	0	0	ENST00000390630	ENST00000390560	ENST00000641420	15
PW2-D6	heavy	Productive	2	IGHV4OR15-8	IGHJ6	IGHE	GCGAGACTGGCGGGGGCAGCTACTTCGATAGAGGATATAACTCACTATAACCATTATGGTATGGACGTC	ARLAGAATSIEDITHYNHYGMDV	101	37	101	19	0	0	0	0	0	ENST00000557788	ENST00000390560	ENST00000641420	15
PW2-D6	heavy	Productive	2	IGHV4-55	IGHJ6	IGHE	GCGAGACTGGCGGGGGCAGCTACTTCGATAGAGGATATAACTCACTATAACCATTATGGTATGGACGTC	ARLAGAATSIEDITHYNHYGMDV	101	23	101	11	0	0	0	0	0	ENST00000520889	ENST00000390560	ENST00000641420	15
PW2-D6	kappa	Productive	5	IGKV3D-7	IGKJ4	IGKC	CTGCAGCGTGACAACTGGCCGCTCACT	LQRDNWPLT	101	101	101	101	101	0	0	0	0	ENST00000443397	ENST00000390239	ENST00000390237	15
PW2-D6	kappa	Productive	1	IGKV3-11	IGKJ4	IGKC	CTGCAGCGTGACAACTGGCCGCTCACT	LQRDNWPLT	101	101	101	101	101	0	0	0	0	ENST00000483158	ENST00000390239	ENST00000390237	15
PW2-D6	kappa	Productive	2	IGKV3-7	IGKJ4	IGKC	CTGCAGCGTGACAACTGGCCGCTCACT	LQRDNWPLT	101	101	101	101	101	0	0	0	0	ENST00000390247	ENST00000390239	ENST00000390237	15
PW2-D6	kappa	Productive	6	IGKV3D-20	IGKJ4	IGKC	CTGCAGCGTGACAACTGGCCGCTCACT	LQRDNWPLT	101	101	101	101	101	0	0	0	0	ENST00000390270	ENST00000390239	ENST00000390237	15
PW2-D6	kappa	Productive	4	IGKV3-20	IGKJ4	IGKC	CTGCAGCGTGACAACTGGCCGCTCACT	LQRDNWPLT	101	101	101	101	101	0	0	0	0	ENST00000492167	ENST00000390239	ENST00000390237	15
PW2-D6	kappa	Productive	3	IGKV3D-11	IGKJ4	IGKC	CTGCAGCGTGACAACTGGCCGCTCACT	LQRDNWPLT	101	101	101	101	101	0	0	0	0	ENST00000390277	ENST00000390239	ENST00000390237	15
PW2-D7	heavy	Productive	3	IGHV4-61	IGHJ3	IGHE	GTGAGACATGAGTGGGCGCCCCGAGGGCTTGATGCTTTTGATTTC	VRHEWAPRGLDAFDF	101	101	101	101	0	0	0	0	0	ENST00000390630	ENST00000463911	ENST00000641420	15
PW2-D7	heavy	Productive	3	IGHV4-55	IGHJ3	IGHE	GTGAGACATGAGTGGGCGCCCCGAGGGCTTGATGCTTTTGATTTC	VRHEWAPRGLDAFDF	101	101	101	101	0	0	0	0	0	ENST00000520889	ENST00000463911	ENST00000641420	15
PW2-D7	heavy	Productive	3	IGHV4OR15-8	IGHJ3	IGHE	GTGAGACATGAGTGGGCGCCCCGAGGGCTTGATGCTTTTGATTTC	VRHEWAPRGLDAFDF	101	101	101	101	0	0	0	0	0	ENST00000557788	ENST00000463911	ENST00000641420	15
PW2-D7	heavy	Productive	2	IGHV4-39	IGHJ3	IGHG1	GTGAGACATGAGTGGGCGCCCCGAGGGCTTGATGCTTTTGATTTC	VRHEWAPRGLDAFDF	101	101	101	101	0	0	0	0	0	ENST00000390619	ENST00000463911	ENST00000390542	15
PW2-D7	heavy	Productive	1	IGHV4-59	IGHJ3	IGHG1	GTGAGACATGAGTGGGCGCCCCGAGGGCTTGATGCTTTTGATTTC	VRHEWAPRGLDAFDF	101	101	101	101	0	0	0	0	0	ENST00000390629	ENST00000463911	ENST00000390542	15
PW2-D7	heavy	Productive	3	IGHV4-34	IGHJ3	IGHE	GTGAGACATGAGTGGGCGCCCCGAGGGCTTGATGCTTTTGATTTC	VRHEWAPRGLDAFDF	101	101	101	101	0	0	0	0	0	ENST00000390616	ENST00000463911	ENST00000641420	15
PW2-D7	kappa	Unproductive - found only J segment	2	IGKV2D-29	IGKJ4	IGKC	NA	NA	101	NA	NA	NA	101	NA	NA	NA	NA	ENST00000612356	ENST00000390239	ENST00000390237	15
PW2-D7	kappa	Unproductive - Frame shift	1	IGKV2D-29	IGKJ4	IGKC	ATGCAAACTATACAGCTTGCGCCT	NA	101	101	101	101	101	0	0	0	0	ENST00000491977	ENST00000390239	ENST00000390237	15
PW2-D7	lambda	Productive	1	IGLV2-11	IGLJ2	IGLC2	TGCTCATATGCAGGCAGTTACACTTTCGTGGTA	CSYAGSYTFVV	101	101	101	101	101	0	0	0	0	ENST00000390314	ENST00000390322	ENST00000390323	15
PW2-D7	lambda	Productive	2	IGLV2-8	IGLJ2	IGLC2	TGCTCATATGCAGGCAGTTACACTTTCGTGGTA	CSYAGSYTFVV	101	101	101	101	101	0	0	0	0	ENST00000620395	ENST00000390322	ENST00000390323	15
PW2-D8	heavy	Productive	2	IGHV4-39	IGHJ4	IGHM	GCGGGGCGGTCGGCTACAGTACTGGCTGACTCTGACTAC	AGRSATVLADSDY	101	101	101	101	101	0	0	0	0	ENST00000390619	ENST00000461719	ENST00000390559	15
PW2-D8	heavy	Productive	3	IGHV4-61	IGHJ4	IGHM	GCGGGGCGGTCGGCTACAGTACTGGCTGACTCTGACTAC	AGRSATVLADSDY	101	101	101	101	101	0	0	0	0	ENST00000390630	ENST00000461719	ENST00000390559	15
PW2-D8	heavy	Productive	1	IGHV4-59	IGHJ4	IGHM	GCGGGGCGGTCGGCTACAGTACTGGCTGACTCTGACTAC	AGRSATVLADSDY	101	101	101	101	101	0	0	0	0	ENST00000390629	ENST00000461719	ENST00000390559	15
PW2-D8	lambda	Productive	1	IGLV7-43	IGLJ3	IGLC3	CTGCTCTATTATGGTGGTGGTTGGGTG	LLYYGGGWV	101	101	101	101	101	0	0	0	0	ENST00000390298	ENST00000390324	ENST00000390325	15
PW2-D8	lambda	Productive	1	IGLV7-43	IGLJ2	IGLC3	CTGCTCTATTATGGTGGTGGTTGGGTG	LLYYGGGWV	101	101	101	101	101	0	0	0	0	ENST00000390298	ENST00000390322	ENST00000390325	15
PW2-D8	lambda	Productive	6	IGLV7-46	IGLJ1	IGLCOR22-2	CTGCTCTATTATGGTGGTGGTTGGGTG	LLYYGGGWV	101	101	101	101	101	0	0	0	0	ENST00000390295	ENST00000390320	ENST00000605398	15
PW2-D8	lambda	Productive	3	IGLV7-43	IGLJ1	IGLC6	CTGCTCTATTATGGTGGTGGTTGGGTG	LLYYGGGWV	101	101	101	101	101	0	0	0	0	ENST00000390298	ENST00000390320	ENST00000410078	15
PW2-D8	lambda	Productive	4	IGLV7-46	IGLJ2	IGLC2	CTGCTCTATTATGGTGGTGGTTGGGTG	LLYYGGGWV	101	101	101	101	101	0	0	0	0	ENST00000390295	ENST00000390322	ENST00000390323	15
PW2-D8	lambda	Productive	4	IGLV7-46	IGLJ3	IGLC2	CTGCTCTATTATGGTGGTGGTTGGGTG	LLYYGGGWV	101	101	101	101	101	0	0	0	0	ENST00000390295	ENST00000390324	ENST00000390323	15
PW2-D9	heavy	Productive	1	IGHV4-59	IGHJ4	IGHM	GCGGGGCGGTCGGCTACAGTACTGGCTGACTCTGACTAC	AGRSATVLADSDY	101	101	101	101	101	0	0	0	0	ENST00000390629	ENST00000461719	ENST00000390559	15
PW2-D9	heavy	Productive	3	IGHV4-61	IGHJ4	IGHM	GCGGGGCGGTCGGCTACAGTACTGGCTGACTCTGACTAC	AGRSATVLADSDY	101	101	101	101	101	0	0	0	0	ENST00000390630	ENST00000461719	ENST00000390559	15
PW2-D9	heavy	Productive	1	IGHV4-59	IGHJ5	IGHM	GCGGGGCGGTCGGCTACAGTACTGGCTGACTCTGACTAC	AGRSATVLADSDY	101	101	101	101	101	0	0	0	0	ENST00000390629	ENST00000488476	ENST00000390559	15
PW2-D9	heavy	Productive	5	IGHV4-39	IGHJ4	IGHM	GCGGGGCGGTCGGCTACAGTACTGGCTGACTCTGACTAC	AGRSATVLADSDY	101	101	101	101	101	0	0	0	0	ENST00000390619	ENST00000461719	ENST00000390559	15
PW2-D9	heavy	Productive	3	IGHV4-61	IGHJ5	IGHM	GCGGGGCGGTCGGCTACAGTACTGGCTGACTCTGACTAC	AGRSATVLADSDY	101	101	101	101	101	0	0	0	0	ENST00000390630	ENST00000488476	ENST00000390559	15
PW2-D9	heavy	Productive	5	IGHV4-39	IGHJ5	IGHM	GCGGGGCGGTCGGCTACAGTACTGGCTGACTCTGACTAC	AGRSATVLADSDY	101	101	101	101	101	0	0	0	0	ENST00000390619	ENST00000488476	ENST00000390559	15
PW2-D9	lambda	Productive	1	IGLV7-43	IGLJ3	IGLC3	CTGCTCTATTACGGTGGTGGTTGGGTG	LLYYGGGWV	101	101	101	101	101	0	0	0	0	ENST00000390298	ENST00000390324	ENST00000390325	15
PW2-D9	lambda	Productive	1	IGLV7-43	IGLJ2	IGLC3	CTGCTCTATTACGGTGGTGGTTGGGTG	LLYYGGGWV	101	101	101	101	101	0	0	0	0	ENST00000390298	ENST00000390322	ENST00000390325	15
PW2-D9	lambda	Productive	3	IGLV7-43	IGLJ1	IGLC3	CTGCTCTATTACGGTGGTGGTTGGGTG	LLYYGGGWV	101	101	101	101	101	0	0	0	0	ENST00000390298	ENST00000390320	ENST00000390325	15
PW2-D9	lambda	Productive	6	IGLV7-46	IGLJ1	IGLC4	CTGCTCTATTACGGTGGTGGTTGGGTG	LLYYGGGWV	101	101	101	101	8	0	0	0	0	ENST00000390295	ENST00000390320	ENST00000517690	15
PW2-D9	lambda	Productive	4	IGLV7-46	IGLJ2	IGLC2	CTGCTCTATTACGGTGGTGGTTGGGTG	LLYYGGGWV	101	101	101	101	101	0	0	0	0	ENST00000390295	ENST00000390322	ENST00000390323	15
PW2-D9	lambda	Productive	4	IGLV7-46	IGLJ3	IGLC2	CTGCTCTATTACGGTGGTGGTTGGGTG	LLYYGGGWV	101	101	101	101	101	0	0	0	0	ENST00000390295	ENST00000390324	ENST00000390323	15
PW2-E1	heavy	Productive	1	IGHV3-20	IGHJ6	IGHG1	GCGAGAGAGGGGTACAGTGAGCCCTATAACTACTATCATTATGGATTGGACGTC	AREGYSEPYNYYHYGLDV	101	56	101	55	101	0	0	0	0	ENST00000390606	ENST00000390560	ENST00000390549	15
PW2-E1	heavy	Productive	3	IGHV3-43	IGHJ6	IGHG1	GCGAGAGAGGGGTACAGTGAGCCCTATAACTACTATCATTATGGATTGGACGTC	AREGYSEPYNYYHYGLDV	101	32	101	31	101	0	0	0	0	ENST00000434710	ENST00000390560	ENST00000390549	15
PW2-E1	heavy	Productive	5	IGHV3-74	IGHJ6	IGHE	GCGAGAGAGGGGTACAGTGAGCCCTATAACTACTATCATTATGGATTGGACGTC	AREGYSEPYNYYHYGLDV	101	16	101	15	0	0	0	0	0	ENST00000424969	ENST00000390560	ENST00000641420	15
PW2-E1	heavy	Productive	5	IGHV3-66	IGHJ6	IGHE	GCGAGAGAGGGGTACAGTGAGCCCTATAACTACTATCATTATGGATTGGACGTC	AREGYSEPYNYYHYGLDV	101	15	101	14	0	0	0	0	0	ENST00000390632	ENST00000390560	ENST00000641420	15
PW2-E1	heavy	Productive	4	IGHV3-11	IGHJ6	IGHG1	GCGAGAGAGGGGTACAGTGAGCCCTATAACTACTATCATTATGGATTGGACGTC	AREGYSEPYNYYHYGLDV	101	30	101	29	101	0	0	0	0	ENST00000390601	ENST00000390560	ENST00000390549	15
PW2-E1	heavy	Productive	2	IGHV3-48	IGHJ6	IGHG1	GCGAGAGAGGGGTACAGTGAGCCCTATAACTACTATCATTATGGATTGGACGTC	AREGYSEPYNYYHYGLDV	101	30	101	29	101	0	0	0	0	ENST00000390624	ENST00000390560	ENST00000390549	15
PW2-E1	lambda	Productive	4	IGLV2-11	IGLJ1	IGLC1	AGCTCACATACAAGCAGCAGTCTTTATGTC	SSHTSSSLYV	101	101	101	101	101	0	0	0	0	ENST00000390314	ENST00000390320	ENST00000390321	15
PW2-E1	lambda	Productive	3	IGLV2-14	IGLJ1	IGLC1	AGCTCACATACAAGCAGCAGTCTTTATGTC	SSHTSSSLYV	101	101	101	101	101	0	0	0	0	ENST00000390312	ENST00000390320	ENST00000390321	15
PW2-E1	lambda	Unproductive - didn't find V and J segment	1	IGLV2-18	IGLJCOR18	IGLC1	NA	NA	101	NA	NA	NA	101	NA	NA	NA	NA	ENST00000390310	ENST00000584002	ENST00000390321	15
PW2-E1	lambda	Productive	2	IGLV2-8	IGLJ1	IGLC1	AGCTCACATACAAGCAGCAGTCTTTATGTC	SSHTSSSLYV	101	101	101	101	101	0	0	0	0	ENST00000620395	ENST00000390320	ENST00000390321	15
PW2-E1	lambda	Productive	1	IGLV2-18	IGLJ1	IGLC1	AGCTCACATACAAGCAGCAGTCTTTATGTC	SSHTSSSLYV	101	101	101	101	101	0	0	0	0	ENST00000390310	ENST00000390320	ENST00000390321	15
PW2-E1	lambda	Unproductive - found only J segment	2	IGLV2-5	IGLJ1	IGLC1	NA	NA	101	NA	NA	NA	101	NA	NA	NA	NA	ENST00000522922	ENST00000390320	ENST00000390321	15
PW2-E10	heavy	Productive	4	IGHV4-39	IGHJ1	IGHG1	ACGAGGATTTATATGGTTCGGGACCTTGAGATATACTACTTTGACTCC	TRIYMVRDLEIYYFDS	101	101	101	101	101	0	0	0	0	ENST00000390619	ENST00000390565	ENST00000390549	15
PW2-E10	heavy	Productive	1	IGHV4-28	IGHJ4	IGHG1	ACGAGGATTTATATGGTTCGGGACCTTGAGATATACTACTTTGACTCC	TRIYMVRDLEIYYFDS	101	101	101	101	101	0	0	0	0	ENST00000390612	ENST00000461719	ENST00000390549	15
PW2-E10	heavy	Productive	4	IGHV4-39	IGHJ4	IGHG1	ACGAGGATTTATATGGTTCGGGACCTTGAGATATACTACTTTGACTCC	TRIYMVRDLEIYYFDS	101	101	101	101	101	0	0	0	0	ENST00000390619	ENST00000461719	ENST00000390549	15
PW2-E10	heavy	Productive	4	IGHV4-39	IGHJ5	IGHG1	ACGAGGATTTATATGGTTCGGGACCTTGAGATATACTACTTTGACTCC	TRIYMVRDLEIYYFDS	101	101	101	101	101	0	0	0	0	ENST00000390619	ENST00000488476	ENST00000390549	15
PW2-E10	heavy	Productive	1	IGHV4-28	IGHJ1	IGHG1	ACGAGGATTTATATGGTTCGGGACCTTGAGATATACTACTTTGACTCC	TRIYMVRDLEIYYFDS	101	101	101	101	101	0	0	0	0	ENST00000390612	ENST00000390565	ENST00000390549	15
PW2-E10	heavy	Productive	1	IGHV4-28	IGHJ5	IGHG1	ACGAGGATTTATATGGTTCGGGACCTTGAGATATACTACTTTGACTCC	TRIYMVRDLEIYYFDS	101	101	101	101	101	0	0	0	0	ENST00000390612	ENST00000488476	ENST00000390549	15
PW2-E10	lambda	Productive	1	IGLV3-21	IGLJ2	IGLC2	CAGGTGTGGGATATTAGTGGTGAACATGTGGTT	QVWDISGEHVV	101	101	101	101	101	0	0	0	0	ENST00000390308	ENST00000390322	ENST00000390323	15
PW2-E10	lambda	Productive	3	IGLV3-21	IGLJ1	IGLC4	CAGGTGTGGGATATTAGTGGTGAACATGTGGTT	QVWDISGEHVV	101	101	101	101	4	0	0	0	0	ENST00000390308	ENST00000390320	ENST00000517690	15
PW2-E10	lambda	Unproductive - found only J segment	1	IGLV3-29	IGLJ2	IGLC2	NA	NA	101	NA	NA	NA	101	NA	NA	NA	NA	ENST00000520084	ENST00000390322	ENST00000390323	15
PW2-E10	lambda	Unproductive - found only J segment	4	IGLV3-9	IGLJ3	IGLC4	NA	NA	101	NA	NA	NA	5	NA	NA	NA	NA	ENST00000390316	ENST00000390324	ENST00000517690	15
PW2-E10	lambda	Unproductive - found only J segment	4	IGLV3-9	IGLJ2	IGLC4	NA	NA	101	NA	NA	NA	5	NA	NA	NA	NA	ENST00000390316	ENST00000390322	ENST00000517690	15
PW2-E10	lambda	Productive	1	IGLV3-21	IGLJ3	IGLC2	CAGGTGTGGGATATTAGTGGTGAACATGTGGTT	QVWDISGEHVV	101	101	101	101	101	0	0	0	0	ENST00000390308	ENST00000390324	ENST00000390323	15
PW2-E11	heavy	Productive	1	IGHV4OR15-8	IGHJ4	IGHG1	GCGAGGATTTATATGGTTCGGGACCTTGAGATATACTACTTTGACTCC	ARIYMVRDLEIYYFDS	101	46	101	95	101	0	0	0	0	ENST00000557788	ENST00000461719	ENST00000390549	15
PW2-E11	heavy	Productive	3	IGHV4-61	IGHJ4	IGHG1	GCGAGGATTTATATGGTTCGGGACCTTGAGATATACTACTTTGACTCC	ARIYMVRDLEIYYFDS	101	57	101	101	101	0	0	0	0	ENST00000390630	ENST00000461719	ENST00000390548	15
PW2-E11	heavy	Productive	1	IGHV4OR15-8	IGHJ5	IGHG1	GCGAGGATTTATATGGTTCGGGACCTTGAGATATACTACTTTGACTCC	ARIYMVRDLEIYYFDS	101	46	101	95	101	0	0	0	0	ENST00000557788	ENST00000488476	ENST00000390549	15
PW2-E11	heavy	Productive	3	IGHV4-61	IGHJ5	IGHG1	GCGAGGATTTATATGGTTCGGGACCTTGAGATATACTACTTTGACTCC	ARIYMVRDLEIYYFDS	101	57	101	101	101	0	0	0	0	ENST00000390630	ENST00000488476	ENST00000390548	15
PW2-E11	heavy	Productive	5	IGHV4-59	IGHJ4	IGHG1	GCGAGGATTTATATGGTTCGGGACCTTGAGATATACTACTTTGACTCC	ARIYMVRDLEIYYFDS	101	57	101	101	101	0	0	0	0	ENST00000390629	ENST00000461719	ENST00000390548	15
PW2-E11	heavy	Productive	5	IGHV4-59	IGHJ5	IGHG1	GCGAGGATTTATATGGTTCGGGACCTTGAGATATACTACTTTGACTCC	ARIYMVRDLEIYYFDS	101	57	101	101	101	0	0	0	0	ENST00000390629	ENST00000488476	ENST00000390548	15
PW2-E11	lambda	Productive	1	IGLV3-21	IGLJ2	IGLC2	CAGGTGTGGGATGTTAGTGGTGATCATCTGGTA	QVWDVSGDHLV	101	101	101	101	101	0	0	0	0	ENST00000390308	ENST00000390322	ENST00000390323	15
PW2-E11	lambda	Unproductive - found only J segment	5	IGLV3-9	IGLJ3	IGLC4	NA	NA	101	NA	NA	NA	0	NA	NA	NA	NA	ENST00000390316	ENST00000390324	ENST00000517690	15
PW2-E11	lambda	Unproductive - found only J segment	5	IGLV3-9	IGLJ2	IGLC4	NA	NA	101	NA	NA	NA	0	NA	NA	NA	NA	ENST00000390316	ENST00000390322	ENST00000517690	15
PW2-E11	lambda	Unproductive - found only J segment	1	IGLV3-1	IGLJ2	IGLC2	NA	NA	101	NA	NA	NA	101	NA	NA	NA	NA	ENST00000390319	ENST00000390322	ENST00000390323	15
PW2-E11	lambda	Productive	1	IGLV3-21	IGLJ3	IGLC2	CAGGTGTGGGATGTTAGTGGTGATCATCTGGTA	QVWDVSGDHLV	101	101	101	101	101	0	0	0	0	ENST00000390308	ENST00000390324	ENST00000390323	15
PW2-E11	lambda	Productive	3	IGLV3-21	IGLJ1	IGLC2	CAGGTGTGGGATGTTAGTGGTGATCATCTGGTA	QVWDVSGDHLV	101	101	101	101	101	0	0	0	0	ENST00000390308	ENST00000390320	ENST00000390323	15
PW2-E12	heavy	Productive	3	IGHV5-78	IGHJ4	IGHE	GCGAGACTACTTTATGGTTCGGTGGACTTC	ARLLYGSVDF	101	91	101	85	0	0	0	0	0	ENST00000450948	ENST00000461719	ENST00000641420	15
PW2-E12	heavy	Productive	3	IGHV5-78	IGHJ5	IGHE	GCGAGACTACTTTATGGTTCGGTGGACTTC	ARLLYGSVDF	101	91	101	85	0	0	0	0	0	ENST00000450948	ENST00000488476	ENST00000641420	15
PW2-E12	heavy	Productive	3	IGHV5-51	IGHJ5	IGHE	GCGAGACTACTTTATGGTTCGGTGGACTTC	ARLLYGSVDF	101	101	101	101	0	0	0	0	0	ENST00000390626	ENST00000488476	ENST00000641420	15
PW2-E12	heavy	Productive	1	IGHV5-10-1	IGHJ4	IGHG1	GCGAGACTACTTTATGGTTCGGTGGACTTC	ARLLYGSVDF	101	101	101	101	6	0	0	0	0	ENST00000632950	ENST00000461719	ENST00000390542	15
PW2-E12	heavy	Productive	3	IGHV5-51	IGHJ4	IGHE	GCGAGACTACTTTATGGTTCGGTGGACTTC	ARLLYGSVDF	101	101	101	101	0	0	0	0	0	ENST00000390626	ENST00000461719	ENST00000641420	15
PW2-E12	heavy	Productive	1	IGHV5-10-1	IGHJ5	IGHG1	GCGAGACTACTTTATGGTTCGGTGGACTTC	ARLLYGSVDF	101	101	101	101	6	0	0	0	0	ENST00000632950	ENST00000488476	ENST00000390542	15
PW2-E12	kappa	Productive	4	IGKV2D-30	IGKJ3	IGKC	ATGCAAGGTACACACTGGCCGTACACT	MQGTHWPYT	101	101	101	101	101	0	0	0	0	ENST00000474213	ENST00000390240	ENST00000390237	15
PW2-E12	kappa	Productive	3	IGKV2-30	IGKJ3	IGKC	ATGCAAGGTACACACTGGCCGTACACT	MQGTHWPYT	101	101	101	101	101	0	0	0	0	ENST00000468494	ENST00000390240	ENST00000390237	15
PW2-E12	kappa	Productive	2	IGKV2D-30	IGKJ2	IGKC	ATGCAAGGTACACACTGGCCGTACACT	MQGTHWPYT	101	101	101	101	101	0	0	0	0	ENST00000474213	ENST00000390241	ENST00000390237	15
PW2-E12	kappa	Productive	1	IGKV2-30	IGKJ2	IGKC	ATGCAAGGTACACACTGGCCGTACACT	MQGTHWPYT	101	101	101	101	101	0	0	0	0	ENST00000468494	ENST00000390241	ENST00000390237	15
PW2-E2	heavy	Productive	2	IGHV3-66	IGHJ6	IGHG1	GCGAGAGAGCGACGTTTTTGTGGTGATAATTGCTATCTTCACTACTACTACGGTATGGACGTC	ARERRFCGDNCYLHYYYGMDV	101	101	101	29	18	0	0	0	0	ENST00000390632	ENST00000390560	ENST00000390542	15
PW2-E2	heavy	Productive	4	IGHV3-66	IGHJ4	IGHE	GCGAGAGAGCGACGTTTTTGTGGTGATAATTGCTATCTTCACTACTACTACGGTATGGACGTC	ARERRFCGDNCYLHYYYGMDV	101	101	101	21	0	0	0	0	0	ENST00000390632	ENST00000461719	ENST00000641420	15
PW2-E2	heavy	Productive	3	IGHV3-7	IGHJ6	IGHG1	GCGAGAGAGCGACGTTTTTGTGGTGATAATTGCTATCTTCACTACTACTACGGTATGGACGTC	ARERRFCGDNCYLHYYYGMDV	101	101	101	16	18	0	0	0	0	ENST00000390598	ENST00000390560	ENST00000390542	15
PW2-E2	heavy	Productive	4	IGHV3-66	IGHJ5	IGHE	GCGAGAGAGCGACGTTTTTGTGGTGATAATTGCTATCTTCACTACTACTACGGTATGGACGTC	ARERRFCGDNCYLHYYYGMDV	101	101	101	21	0	0	0	0	0	ENST00000390632	ENST00000488476	ENST00000641420	15
PW2-E2	heavy	Productive	1	IGHV3-53	IGHJ6	IGHG1	GCGAGAGAGCGACGTTTTTGTGGTGATAATTGCTATCTTCACTACTACTACGGTATGGACGTC	ARERRFCGDNCYLHYYYGMDV	101	101	101	27	18	0	0	0	0	ENST00000390627	ENST00000390560	ENST00000390542	15
PW2-E2	lambda	Productive	2	IGLV1-40	IGLJ1	IGLC4	CAGTCGTATGACAGGGTGAGTGGTCCTGTGGTG	QSYDRVSGPVV	101	101	101	101	1	0	0	0	0	ENST00000390299	ENST00000390320	ENST00000517690	15
PW2-E2	lambda	Unproductive - found only J segment	2	IGLV1-50	IGLJ3	IGLC3	NA	NA	101	NA	NA	NA	101	NA	NA	NA	NA	ENST00000390291	ENST00000390324	ENST00000390325	15
PW2-E2	lambda	Productive	2	IGLV1-40	IGLJ2	IGLC4	CAGTCGTATGACAGGGTGAGTGGTCCTGTGGTG	QSYDRVSGPVV	101	101	101	101	1	0	0	0	0	ENST00000390299	ENST00000390322	ENST00000517690	15
PW2-E2	lambda	Productive	1	IGLV1-40	IGLJ3	IGLC2	CAGTCGTATGACAGGGTGAGTGGTCCTGTGGTG	QSYDRVSGPVV	101	101	101	101	101	0	0	0	0	ENST00000390299	ENST00000390324	ENST00000390323	15
PW2-E3	heavy	Productive	1	IGHV3-48	IGHJ5	IGHG1	GCGAGAGATTCTTTCGGTGACTACTTCTTTGACAAT	ARDSFGDYFFDN	101	101	101	101	101	0	0	0	0	ENST00000390624	ENST00000488476	ENST00000390549	15
PW2-E3	heavy	Productive	1	IGHV3-48	IGHJ4	IGHG1	GCGAGAGATTCTTTCGGTGACTACTTCTTTGACAAT	ARDSFGDYFFDN	101	101	101	101	101	0	0	0	0	ENST00000390624	ENST00000461719	ENST00000390549	15
PW2-E3	heavy	Productive	3	IGHV3-11	IGHJ4	IGHG1	GCGAGAGATTCTTTCGGTGACTACTTCTTTGACAAT	ARDSFGDYFFDN	101	101	101	101	101	0	0	0	0	ENST00000390601	ENST00000461719	ENST00000390549	15
PW2-E3	heavy	Productive	3	IGHV3-11	IGHJ5	IGHG1	GCGAGAGATTCTTTCGGTGACTACTTCTTTGACAAT	ARDSFGDYFFDN	101	101	101	101	101	0	0	0	0	ENST00000390601	ENST00000488476	ENST00000390549	15
PW2-E3	lambda	Productive	2	IGLV3-25	IGLJ2	IGLC7	CAATCAGCTGACAGCCGTGGTACTTTTCGAGTG	QSADSRGTFRV	101	101	101	101	101	0	0	0	0	ENST00000390305	ENST00000390322	ENST00000390331	15
PW2-E3	lambda	Productive	5	IGLV3-16	IGLJ3	IGLC3	CAATCAGCTGACAGCCGTGGTACTTTTCGAGTG	QSADSRGTFRV	101	101	101	101	101	0	0	0	0	ENST00000390311	ENST00000390324	ENST00000390325	15
PW2-E3	lambda	Productive	1	IGLV3-25	IGLJ3	IGLC3	CAATCAGCTGACAGCCGTGGTACTTTTCGAGTG	QSADSRGTFRV	101	101	101	101	101	0	0	0	0	ENST00000390305	ENST00000390324	ENST00000390325	15
PW2-E3	lambda	Productive	4	IGLV3-16	IGLJ1	IGLC3	CAATCAGCTGACAGCCGTGGTACTTTTCGAGTG	QSADSRGTFRV	101	101	101	101	101	0	0	0	0	ENST00000390311	ENST00000390320	ENST00000390325	15
PW2-E3	lambda	Productive	5	IGLV3-16	IGLJ2	IGLC3	CAATCAGCTGACAGCCGTGGTACTTTTCGAGTG	QSADSRGTFRV	101	101	101	101	101	0	0	0	0	ENST00000390311	ENST00000390322	ENST00000390325	15
PW2-E3	lambda	Productive	3	IGLV3-25	IGLJ1	IGLC1	CAATCAGCTGACAGCCGTGGTACTTTTCGAGTG	QSADSRGTFRV	101	101	101	101	101	0	0	0	0	ENST00000390305	ENST00000390320	ENST00000390321	15
PW2-E4	heavy	Productive	1	IGHV5-10-1	IGHJ4	IGHG1	GCGAGGTTGTTGAGTGGGACCTTTGACTCC	ARLLSGTFDS	101	101	101	101	101	0	0	0	0	ENST00000632950	ENST00000461719	ENST00000390549	15
PW2-E4	heavy	Productive	1	IGHV5-10-1	IGHJ5	IGHG1	GCGAGGTTGTTGAGTGGGACCTTTGACTCC	ARLLSGTFDS	101	101	101	101	101	0	0	0	0	ENST00000632950	ENST00000488476	ENST00000390549	15
PW2-E4	heavy	Productive	5	IGHV5-51	IGHJ5	IGHG1	GCGAGGTTGTTGAGTGGGACCTTTGACTCC	ARLLSGTFDS	101	101	101	101	101	0	0	0	0	ENST00000390626	ENST00000488476	ENST00000390549	15
PW2-E4	heavy	Productive	3	IGHV5-78	IGHJ5	IGHG1	GCGAGGTTGTTGAGTGGGACCTTTGACTCC	ARLLSGTFDS	101	101	101	101	101	0	0	0	0	ENST00000450948	ENST00000488476	ENST00000390549	15
PW2-E4	heavy	Productive	5	IGHV5-51	IGHJ4	IGHG1	GCGAGGTTGTTGAGTGGGACCTTTGACTCC	ARLLSGTFDS	101	101	101	101	101	0	0	0	0	ENST00000390626	ENST00000461719	ENST00000390549	15
PW2-E4	heavy	Productive	3	IGHV5-78	IGHJ4	IGHG1	GCGAGGTTGTTGAGTGGGACCTTTGACTCC	ARLLSGTFDS	101	101	101	101	101	0	0	0	0	ENST00000450948	ENST00000461719	ENST00000390549	15
PW2-E4	kappa	Productive	2	IGKV2D-30	IGKJ2	IGKC	ATGCAAGGTACACACTGGCCGTACACT	MQGTHWPYT	101	101	101	101	101	0	0	0	0	ENST00000474213	ENST00000390241	ENST00000390237	15
PW2-E4	kappa	Productive	1	IGKV2-30	IGKJ2	IGKC	ATGCAAGGTACACACTGGCCGTACACT	MQGTHWPYT	101	101	101	101	101	0	0	0	0	ENST00000468494	ENST00000390241	ENST00000390237	15
PW2-E5	heavy	Unproductive - found only J segment	2	IGHV3-33	IGHJ6	IGHG1	NA	NA	101	NA	NA	NA	101	NA	NA	NA	NA	ENST00000390615	ENST00000390560	ENST00000390549	15
PW2-E5	heavy	Unproductive - found only J segment	1	IGHV3OR16-12	IGHJ6	IGHG1	NA	NA	101	NA	NA	NA	101	NA	NA	NA	NA	ENST00000570121	ENST00000390560	ENST00000390549	15
PW2-E5	heavy	Unproductive - found only J segment	5	IGHV3-30	IGHJ6	IGHE	NA	NA	101	NA	NA	NA	0	NA	NA	NA	NA	ENST00000603660	ENST00000390560	ENST00000641420	15
PW2-E5	heavy	Unproductive - found only J segment	5	IGHV3-53	IGHJ6	IGHE	NA	NA	24	NA	NA	NA	0	NA	NA	NA	NA	ENST00000390627	ENST00000390560	ENST00000641420	15
PW2-E5	heavy	Unproductive - found only J segment	4	IGHV3OR15-7	IGHJ6	IGHG1	NA	NA	101	NA	NA	NA	101	NA	NA	NA	NA	ENST00000558565	ENST00000390560	ENST00000390549	15
PW2-E5	heavy	Unproductive - found only J segment	3	IGHV3-66	IGHJ6	IGHG1	NA	NA	101	NA	NA	NA	101	NA	NA	NA	NA	ENST00000390632	ENST00000390560	ENST00000390549	15
PW2-E5	kappa	Productive	4	IGKV3D-11	IGKJ3	IGKC	CAGCAGCATCACAACTGGGATGTCACT	QQHHNWDVT	101	101	101	101	101	0	0	0	0	ENST00000390277	ENST00000390240	ENST00000390237	15
PW2-E5	kappa	Productive	5	IGKV3D-7	IGKJ4	IGKC	CAGCAGCATCACAACTGGGATGTCACT	QQHHNWDVT	101	101	101	101	101	0	0	0	0	ENST00000443397	ENST00000390239	ENST00000390237	15
PW2-E5	kappa	Productive	2	IGKV3-11	IGKJ4	IGKC	CAGCAGCATCACAACTGGGATGTCACT	QQHHNWDVT	101	101	101	101	101	0	0	0	0	ENST00000483158	ENST00000390239	ENST00000390237	15
PW2-E5	kappa	Productive	6	IGKV3D-7	IGKJ3	IGKC	CAGCAGCATCACAACTGGGATGTCACT	QQHHNWDVT	101	101	101	101	101	0	0	0	0	ENST00000443397	ENST00000390240	ENST00000390237	15
PW2-E5	kappa	Productive	1	IGKV3-11	IGKJ3	IGKC	CAGCAGCATCACAACTGGGATGTCACT	QQHHNWDVT	101	101	101	101	101	0	0	0	0	ENST00000483158	ENST00000390240	ENST00000390237	15
PW2-E5	kappa	Productive	3	IGKV3-20	IGKJ3	IGKC	CAGCAGCATCACAACTGGGATGTCACT	QQHHNWDVT	101	101	101	101	101	0	0	0	0	ENST00000492167	ENST00000390240	ENST00000390237	15
PW2-E5	heavy	Unproductive - found only J segment	2	IGHV3-33	IGHJ6	IGHG1	NA	NA	101	NA	NA	NA	101	NA	NA	NA	NA	ENST00000390615	ENST00000390560	ENST00000390549	21
PW2-E5	heavy	Unproductive - found only J segment	1	IGHV3OR16-12	IGHJ6	IGHG1	NA	NA	101	NA	NA	NA	101	NA	NA	NA	NA	ENST00000570121	ENST00000390560	ENST00000390549	21
PW2-E5	heavy	Unproductive - found only J segment	5	IGHV3-30	IGHJ6	IGHE	NA	NA	101	NA	NA	NA	0	NA	NA	NA	NA	ENST00000603660	ENST00000390560	ENST00000641420	21
PW2-E5	heavy	Unproductive - found only J segment	5	IGHV3-53	IGHJ6	IGHE	NA	NA	24	NA	NA	NA	0	NA	NA	NA	NA	ENST00000390627	ENST00000390560	ENST00000641420	21
PW2-E5	heavy	Unproductive - found only J segment	4	IGHV3OR15-7	IGHJ6	IGHG1	NA	NA	101	NA	NA	NA	101	NA	NA	NA	NA	ENST00000558565	ENST00000390560	ENST00000390549	21
PW2-E5	heavy	Unproductive - found only J segment	3	IGHV3-66	IGHJ6	IGHG1	NA	NA	101	NA	NA	NA	101	NA	NA	NA	NA	ENST00000390632	ENST00000390560	ENST00000390549	21
PW2-E5	kappa	Productive	2	IGKV3D-11	IGKJ3	IGKC	CAGCAGCATCACAACTGGGATGTCACT	QQHHNWDVT	101	101	101	101	101	0	0	0	0	ENST00000390277	ENST00000390240	ENST00000390237	21
PW2-E5	kappa	Productive	1	IGKV3-11	IGKJ3	IGKC	CAGCAGCATCACAACTGGGATGTCACT	QQHHNWDVT	101	101	101	101	101	0	0	0	0	ENST00000483158	ENST00000390240	ENST00000390237	21
PW2-E5	kappa	Productive	3	IGKV3D-7	IGKJ3	IGKC	CAGCAGCATCACAACTGGGATGTCACT	QQHHNWDVT	101	101	101	101	101	0	0	0	0	ENST00000443397	ENST00000390240	ENST00000390237	21
PW2-E6	heavy	Productive	3	IGHV3-20	IGHJ6	IGHG1	GCGAGAGCCCTACGATATTGTAGTAGCAATAGCTGCCCTGAATCTTACTACTACTATTATGGTATGGACGTC	ARALRYCSSNSCPESYYYYYGMDV	101	101	101	101	101	0	0	0	0	ENST00000390606	ENST00000390560	ENST00000390549	15
PW2-E6	heavy	Productive	4	IGHV3-72	IGHJ6	IGHG1	GCGAGAGCCCTACGATATTGTAGTAGCAATAGCTGCCCTGAATCTTACTACTACTATTATGGTATGGACGTC	ARALRYCSSNSCPESYYYYYGMDV	101	101	101	101	101	0	0	0	0	ENST00000433072	ENST00000390560	ENST00000390549	15
PW2-E6	heavy	Productive	5	IGHV3-21	IGHJ6	IGHE	GCGAGAGCCCTACGATATTGTAGTAGCAATAGCTGCCCTGAATCTTACTACTACTATTATGGTATGGACGTC	ARALRYCSSNSCPESYYYYYGMDV	101	101	101	101	0	0	0	0	0	ENST00000390607	ENST00000390560	ENST00000641420	15
PW2-E6	heavy	Productive	2	IGHV3-48	IGHJ6	IGHM	GCGAGAGCCCTACGATATTGTAGTAGCAATAGCTGCCCTGAATCTTACTACTACTATTATGGTATGGACGTC	ARALRYCSSNSCPESYYYYYGMDV	101	101	101	101	101	0	0	0	0	ENST00000390624	ENST00000390560	ENST00000390559	15
PW2-E6	heavy	Productive	5	IGHV3-7	IGHJ6	IGHE	GCGAGAGCCCTACGATATTGTAGTAGCAATAGCTGCCCTGAATCTTACTACTACTATTATGGTATGGACGTC	ARALRYCSSNSCPESYYYYYGMDV	101	101	101	101	0	0	0	0	0	ENST00000390598	ENST00000390560	ENST00000641420	15
PW2-E6	heavy	Productive	1	IGHV3-11	IGHJ6	IGHG1	GCGAGAGCCCTACGATATTGTAGTAGCAATAGCTGCCCTGAATCTTACTACTACTATTATGGTATGGACGTC	ARALRYCSSNSCPESYYYYYGMDV	101	101	101	101	101	0	0	0	0	ENST00000390601	ENST00000390560	ENST00000390549	15
PW2-E6	lambda	Productive	1	IGLV1-47	IGLJ2	IGLC3	GCAACATGGGATGACAGCCTGGATGGTTGGGTG	ATWDDSLDGWV	101	101	101	101	101	0	0	0	0	ENST00000390294	ENST00000390322	ENST00000390325	15
PW2-E6	lambda	Productive	1	IGLV1-47	IGLJ3	IGLC3	GCAACATGGGATGACAGCCTGGATGGTTGGGTG	ATWDDSLDGWV	101	101	101	101	101	0	0	0	0	ENST00000390294	ENST00000390324	ENST00000390325	15
PW2-E6	lambda	Productive	5	IGLV1-36	IGLJ3	IGLC3	GCAACATGGGATGACAGCCTGGATGGTTGGGTG	ATWDDSLDGWV	101	101	101	101	101	0	0	0	0	ENST00000390301	ENST00000390324	ENST00000390325	15
PW2-E6	lambda	Productive	3	IGLV1-44	IGLJ3	IGLC3	GCAACATGGGATGACAGCCTGGATGGTTGGGTG	ATWDDSLDGWV	101	101	101	101	101	0	0	0	0	ENST00000390297	ENST00000390324	ENST00000390325	15
PW2-E6	lambda	Productive	3	IGLV1-44	IGLJ2	IGLC3	GCAACATGGGATGACAGCCTGGATGGTTGGGTG	ATWDDSLDGWV	101	101	101	101	101	0	0	0	0	ENST00000390297	ENST00000390322	ENST00000390325	15
PW2-E6	lambda	Productive	5	IGLV1-36	IGLJ2	IGLC3	GCAACATGGGATGACAGCCTGGATGGTTGGGTG	ATWDDSLDGWV	101	101	101	101	101	0	0	0	0	ENST00000390301	ENST00000390322	ENST00000390325	15
PW2-E7	heavy	Productive	1	IGHV3-30	IGHJ4	IGHG3	GCGAAACAGGGATATTACTATGATAGTACTGGGTCGAAGTGGTTCGACCCC	AKQGYYYDSTGSKWFDP	101	101	101	101	101	0	0	0	0	ENST00000603660	ENST00000461719	ENST00000390551	15
PW2-E7	heavy	Productive	3	IGHV3-33	IGHJ4	IGHG3	GCGAAACAGGGATATTACTATGATAGTACTGGGTCGAAGTGGTTCGACCCC	AKQGYYYDSTGSKWFDP	101	101	101	101	101	0	0	0	0	ENST00000390615	ENST00000461719	ENST00000390551	15
PW2-E7	heavy	Productive	1	IGHV3-30	IGHJ5	IGHG3	GCGAAACAGGGATATTACTATGATAGTACTGGGTCGAAGTGGTTCGACCCC	AKQGYYYDSTGSKWFDP	101	101	101	101	101	0	0	0	0	ENST00000603660	ENST00000488476	ENST00000390551	15
PW2-E7	heavy	Productive	3	IGHV3-33	IGHJ5	IGHG3	GCGAAACAGGGATATTACTATGATAGTACTGGGTCGAAGTGGTTCGACCCC	AKQGYYYDSTGSKWFDP	101	101	101	101	101	0	0	0	0	ENST00000390615	ENST00000488476	ENST00000390551	15
PW2-E7	lambda	Productive	1	IGLV3-1	IGLJ1	IGLC1	CAGGCGTGGGACAGGAGCACTCATTATGTC	QAWDRSTHYV	101	101	101	101	101	0	0	0	0	ENST00000390319	ENST00000390320	ENST00000390321	15
PW2-E7	lambda	Unproductive - found only J segment	2	IGLV3-16	IGLJ1	IGLC1	NA	NA	101	NA	NA	NA	101	NA	NA	NA	NA	ENST00000390311	ENST00000390320	ENST00000390321	15
PW2-E7	lambda	Unproductive - found only J segment	4	IGLV3-25	IGLJ1	IGLC1	NA	NA	101	NA	NA	NA	101	NA	NA	NA	NA	ENST00000390305	ENST00000390320	ENST00000390321	15
PW2-E7	lambda	Productive	3	IGLV3-9	IGLJ1	IGLC4	CAGGCGTGGGACAGGAGCACTCATTATGTC	QAWDRSTHYV	101	101	101	101	1	0	0	0	0	ENST00000390316	ENST00000390320	ENST00000517690	15
PW2-E7	lambda	Productive	3	IGLV3-12	IGLJ1	IGLC4	CAGGCGTGGGACAGGAGCACTCATTATGTC	QAWDRSTHYV	101	101	101	101	1	0	0	0	0	ENST00000390313	ENST00000390320	ENST00000517690	15
PW2-E7	lambda	Productive	2	IGLV3-21	IGLJ1	IGLC2	CAGGCGTGGGACAGGAGCACTCATTATGTC	QAWDRSTHYV	101	101	101	101	101	0	0	0	0	ENST00000390308	ENST00000390320	ENST00000390323	15
PW2-E8	heavy	Unproductive - Frame shift	11	IGHV4-80	IGHJ4	IGHE	ACCTCTGTGACCGCTGCGGACACGGCCCTCTATTTCTGTGCGCGGGGGGGACTCAGTGACTTCGTCGTCCCTTTAGACTCC	NA	4	4	2	0	0	0	0	0	0	ENST00000640749	ENST00000461719	ENST00000641420	15
PW2-E8	heavy	Unproductive - found only J segment	11	IGHV4-31	IGHJ4	IGHE	NA	NA	2	NA	NA	NA	0	NA	NA	NA	NA	ENST00000438142	ENST00000461719	ENST00000641420	15
PW2-E8	heavy	Productive	10	IGHV4-34	IGHJ5	IGHE	GCGCGGGGGGGACTCAGTGACTTCGTCGTCCCTTTAGACTCC	ARGGLSDFVVPLDS	82	0	82	0	0	0	0	0	0	ENST00000390616	ENST00000488476	ENST00000641420	15
PW2-E8	heavy	Unproductive - Frame shift	3	IGHV4-80	IGHJ6	IGHG1	ACCTCTGTGACCGCTGCGGACACGGCCCTCTATTTCTGTGCGCGGGGGGGACTCAGTGACTTCGTCGTCCCTTTAGACTCC	NA	101	101	101	3	101	0	0	0	0	ENST00000640749	ENST00000390560	ENST00000390549	15
PW2-E8	heavy	Productive	10	IGHV4-59	IGHJ4	IGHE	GCGCGGGGGGGACTCAGTGACTTCGTCGTCCCTTTAGACTCC	ARGGLSDFVVPLDS	70	0	70	0	0	0	0	0	0	ENST00000390629	ENST00000461719	ENST00000641420	15
PW2-E8	heavy	Productive	10	IGHV4-28	IGHJ5	IGHE	GCGCGGGGGGGACTCAGTGACTTCGTCGTCCCTTTAGACTCC	ARGGLSDFVVPLDS	22	0	22	0	0	0	0	0	0	ENST00000390612	ENST00000488476	ENST00000641420	15
PW2-E8	heavy	Productive	10	IGHV4-61	IGHJ5	IGHE	GCGCGGGGGGGACTCAGTGACTTCGTCGTCCCTTTAGACTCC	ARGGLSDFVVPLDS	101	0	101	0	0	0	0	0	0	ENST00000390630	ENST00000488476	ENST00000641420	15
PW2-E8	heavy	Productive	8	IGHV4OR15-8	IGHJ5	IGHG1	GCGCGGGGGGGACTCAGTGACTTCGTCGTCCCTTTAGACTCC	ARGGLSDFVVPLDS	101	6	101	3	101	0	0	0	0	ENST00000557788	ENST00000488476	ENST00000390549	15
PW2-E8	heavy	Productive	5	IGHV4-34	IGHJ6	IGHG1	GCGCGGGGGGGACTCAGTGACTTCGTCGTCCCTTTAGACTCC	ARGGLSDFVVPLDS	101	6	101	3	101	0	0	0	0	ENST00000390616	ENST00000390560	ENST00000390549	15
PW2-E8	heavy	Productive	10	IGHV4-28	IGHJ6	IGHE	GCGCGGGGGGGACTCAGTGACTTCGTCGTCCCTTTAGACTCC	ARGGLSDFVVPLDS	34	0	34	0	0	0	0	0	0	ENST00000390612	ENST00000390560	ENST00000641420	15
PW2-E8	heavy	Productive	10	IGHV4-55	IGHJ5	IGHE	GCGCGGGGGGGACTCAGTGACTTCGTCGTCCCTTTAGACTCC	ARGGLSDFVVPLDS	14	0	14	0	0	0	0	0	0	ENST00000520889	ENST00000488476	ENST00000641420	15
PW2-E8	heavy	Productive	6	IGHVII-26-2	IGHJ4	IGHM	GCGCGGGGGGGACTCAGTGACTTCGTCGTCCCTTTAGACTCC	ARGGLSDFVVPLDS	101	0	2	0	101	0	0	0	0	ENST00000518751	ENST00000461719	ENST00000390559	15
PW2-E8	heavy	Productive	10	IGHV4-59	IGHJ5	IGHE	GCGCGGGGGGGACTCAGTGACTTCGTCGTCCCTTTAGACTCC	ARGGLSDFVVPLDS	70	0	70	0	0	0	0	0	0	ENST00000390629	ENST00000488476	ENST00000641420	15
PW2-E8	heavy	Unproductive - Frame shift	11	IGHV4-80	IGHJ5	IGHE	ACCTCTGTGACCGCTGCGGACACGGCCCTCTATTTCTGTGCGCGGGGGGGACTCAGTGACTTCGTCGTCCCTTTAGACTCC	NA	6	6	2	0	0	0	0	0	0	ENST00000640749	ENST00000488476	ENST00000641420	15
PW2-E8	heavy	Productive	10	IGHV4-59	IGHJ6	IGHE	GCGCGGGGGGGACTCAGTGACTTCGTCGTCCCTTTAGACTCC	ARGGLSDFVVPLDS	94	0	94	0	0	0	0	0	0	ENST00000390629	ENST00000390560	ENST00000641420	15
PW2-E8	heavy	Productive	4	IGHV4-61	IGHJ6	IGHG1	GCGCGGGGGGGACTCAGTGACTTCGTCGTCCCTTTAGACTCC	ARGGLSDFVVPLDS	101	6	101	3	101	0	0	0	0	ENST00000390630	ENST00000390560	ENST00000390549	15
PW2-E8	heavy	Productive	10	IGHV4-34	IGHJ4	IGHE	GCGCGGGGGGGACTCAGTGACTTCGTCGTCCCTTTAGACTCC	ARGGLSDFVVPLDS	80	0	80	0	0	0	0	0	0	ENST00000390616	ENST00000461719	ENST00000641420	15
PW2-E8	heavy	Productive	10	IGHV4-55	IGHJ4	IGHE	GCGCGGGGGGGACTCAGTGACTTCGTCGTCCCTTTAGACTCC	ARGGLSDFVVPLDS	2	0	2	0	0	0	0	0	0	ENST00000520889	ENST00000461719	ENST00000641420	15
PW2-E8	heavy	Productive	10	IGHV4-61	IGHJ4	IGHE	GCGCGGGGGGGACTCAGTGACTTCGTCGTCCCTTTAGACTCC	ARGGLSDFVVPLDS	101	0	101	0	0	0	0	0	0	ENST00000390630	ENST00000461719	ENST00000641420	15
PW2-E8	heavy	Productive	10	IGHV4-55	IGHJ6	IGHE	GCGCGGGGGGGACTCAGTGACTTCGTCGTCCCTTTAGACTCC	ARGGLSDFVVPLDS	14	0	14	0	0	0	0	0	0	ENST00000520889	ENST00000390560	ENST00000641420	15
PW2-E8	heavy	Productive	2	IGHVII-26-2	IGHJ5	IGHG1	GCGCGGGGGGGACTCAGTGACTTCGTCGTCCCTTTAGACTCC	ARGGLSDFVVPLDS	101	6	101	3	101	0	0	0	0	ENST00000518751	ENST00000488476	ENST00000390549	15
PW2-E8	heavy	Productive	7	IGHV4-4	IGHJ6	IGHG1	GCGCGGGGGGGACTCAGTGACTTCGTCGTCCCTTTAGACTCC	ARGGLSDFVVPLDS	101	6	101	3	101	0	0	0	0	ENST00000455737	ENST00000390560	ENST00000390549	15
PW2-E8	heavy	Productive	10	IGHV4-39	IGHJ6	IGHE	GCGCGGGGGGGACTCAGTGACTTCGTCGTCCCTTTAGACTCC	ARGGLSDFVVPLDS	16	0	16	0	0	0	0	0	0	ENST00000390619	ENST00000390560	ENST00000641420	15
PW2-E8	heavy	Productive	10	IGHV4-39	IGHJ4	IGHE	GCGCGGGGGGGACTCAGTGACTTCGTCGTCCCTTTAGACTCC	ARGGLSDFVVPLDS	12	0	12	0	0	0	0	0	0	ENST00000390619	ENST00000461719	ENST00000641420	15
PW2-E8	heavy	Productive	10	IGHV4-4	IGHJ4	IGHE	GCGCGGGGGGGACTCAGTGACTTCGTCGTCCCTTTAGACTCC	ARGGLSDFVVPLDS	101	0	101	0	0	0	0	0	0	ENST00000455737	ENST00000461719	ENST00000641420	15
PW2-E8	heavy	Productive	10	IGHV4-39	IGHJ5	IGHE	GCGCGGGGGGGACTCAGTGACTTCGTCGTCCCTTTAGACTCC	ARGGLSDFVVPLDS	12	0	12	0	0	0	0	0	0	ENST00000390619	ENST00000488476	ENST00000641420	15
PW2-E8	heavy	Productive	8	IGHV4OR15-8	IGHJ4	IGHG1	GCGCGGGGGGGACTCAGTGACTTCGTCGTCCCTTTAGACTCC	ARGGLSDFVVPLDS	101	6	101	3	101	0	0	0	0	ENST00000557788	ENST00000461719	ENST00000390549	15
PW2-E8	heavy	Productive	10	IGHV4-28	IGHJ4	IGHE	GCGCGGGGGGGACTCAGTGACTTCGTCGTCCCTTTAGACTCC	ARGGLSDFVVPLDS	22	0	22	0	0	0	0	0	0	ENST00000390612	ENST00000461719	ENST00000641420	15
PW2-E8	heavy	Productive	3	IGHV4OR15-8	IGHJ6	IGHG1	GCGCGGGGGGGACTCAGTGACTTCGTCGTCCCTTTAGACTCC	ARGGLSDFVVPLDS	101	6	101	3	101	0	0	0	0	ENST00000557788	ENST00000390560	ENST00000390549	15
PW2-E8	heavy	Productive	10	IGHV4-4	IGHJ5	IGHE	GCGCGGGGGGGACTCAGTGACTTCGTCGTCCCTTTAGACTCC	ARGGLSDFVVPLDS	101	0	101	0	0	0	0	0	0	ENST00000455737	ENST00000488476	ENST00000641420	15
PW2-E8	heavy	Unproductive - found only J segment	11	IGHV4-31	IGHJ5	IGHE	NA	NA	2	NA	NA	NA	0	NA	NA	NA	NA	ENST00000438142	ENST00000488476	ENST00000641420	15
PW2-E8	heavy	Productive	1	IGHVII-26-2	IGHJ6	IGHG1	GCGCGGGGGGGACTCAGTGACTTCGTCGTCCCTTTAGACTCC	ARGGLSDFVVPLDS	101	6	101	3	101	0	0	0	0	ENST00000518751	ENST00000390560	ENST00000390549	15
PW2-E8	heavy	Unproductive - found only J segment	11	IGHV4-31	IGHJ6	IGHE	NA	NA	4	NA	NA	NA	0	NA	NA	NA	NA	ENST00000438142	ENST00000390560	ENST00000641420	15
PW2-E8	heavy	Unproductive - found only J segment	10	IGHV4-31	IGHJ4	IGHE	NA	NA	2	NA	NA	NA	0	NA	NA	NA	NA	ENST00000438142	ENST00000461719	ENST00000641420	21
PW2-E8	heavy	Productive	6	IGHV4-4	IGHJ4	IGHG1	GCGCGGGGGGGACTCAGTGACTTCGTCGTCCCTTTAGACTCC	ARGGLSDFVVPLDS	101	6	101	3	101	0	0	0	0	ENST00000455737	ENST00000461719	ENST00000390549	21
PW2-E8	heavy	Productive	2	IGHV4-34	IGHJ5	IGHG1	GCGCGGGGGGGACTCAGTGACTTCGTCGTCCCTTTAGACTCC	ARGGLSDFVVPLDS	101	6	101	3	101	0	0	0	0	ENST00000390616	ENST00000488476	ENST00000390549	21
PW2-E8	heavy	Productive	5	IGHV4-55	IGHJ5	IGHM	GCGCGGGGGGGACTCAGTGACTTCGTCGTCCCTTTAGACTCC	ARGGLSDFVVPLDS	101	0	16	0	101	0	0	0	0	ENST00000520889	ENST00000488476	ENST00000390559	21
PW2-E8	heavy	Productive	8	IGHV4-59	IGHJ4	IGHE	GCGCGGGGGGGACTCAGTGACTTCGTCGTCCCTTTAGACTCC	ARGGLSDFVVPLDS	72	0	72	0	0	0	0	0	0	ENST00000390629	ENST00000461719	ENST00000641420	21
PW2-E8	heavy	Productive	8	IGHV4-59	IGHJ5	IGHE	GCGCGGGGGGGACTCAGTGACTTCGTCGTCCCTTTAGACTCC	ARGGLSDFVVPLDS	72	0	72	0	0	0	0	0	0	ENST00000390629	ENST00000488476	ENST00000641420	21
PW2-E8	heavy	Productive	6	IGHV4-4	IGHJ5	IGHG1	GCGCGGGGGGGACTCAGTGACTTCGTCGTCCCTTTAGACTCC	ARGGLSDFVVPLDS	101	6	101	3	101	0	0	0	0	ENST00000455737	ENST00000488476	ENST00000390549	21
PW2-E8	heavy	Productive	3	IGHV4-61	IGHJ4	IGHG1	GCGCGGGGGGGACTCAGTGACTTCGTCGTCCCTTTAGACTCC	ARGGLSDFVVPLDS	101	6	101	3	101	0	0	0	0	ENST00000390630	ENST00000461719	ENST00000390549	21
PW2-E8	heavy	Productive	1	IGHV4OR15-8	IGHJ5	IGHG1	GCGCGGGGGGGACTCAGTGACTTCGTCGTCCCTTTAGACTCC	ARGGLSDFVVPLDS	101	6	101	3	101	0	0	0	0	ENST00000557788	ENST00000488476	ENST00000390549	21
PW2-E8	heavy	Unproductive - Frame shift	2	IGHV4-80	IGHJ4	IGHG1	ACCTCTGTGACCGCTGCGGACACGGCCCTCTATTTCTGTGCGCGGGGGGGACTCAGTGACTTCGTCGTCCCTTTAGACTCC	NA	101	101	101	3	101	0	0	0	0	ENST00000640749	ENST00000461719	ENST00000390549	21
PW2-E8	heavy	Productive	3	IGHV4-61	IGHJ5	IGHG1	GCGCGGGGGGGACTCAGTGACTTCGTCGTCCCTTTAGACTCC	ARGGLSDFVVPLDS	101	6	101	3	101	0	0	0	0	ENST00000390630	ENST00000488476	ENST00000390549	21
PW2-E8	heavy	Unproductive - found only J segment	10	IGHV4-31	IGHJ5	IGHE	NA	NA	2	NA	NA	NA	0	NA	NA	NA	NA	ENST00000438142	ENST00000488476	ENST00000641420	21
PW2-E8	heavy	Unproductive - Frame shift	2	IGHV4-80	IGHJ5	IGHG1	ACCTCTGTGACCGCTGCGGACACGGCCCTCTATTTCTGTGCGCGGGGGGGACTCAGTGACTTCGTCGTCCCTTTAGACTCC	NA	101	101	101	3	101	0	0	0	0	ENST00000640749	ENST00000488476	ENST00000390549	21
PW2-E8	heavy	Productive	8	IGHV4-28	IGHJ5	IGHE	GCGCGGGGGGGACTCAGTGACTTCGTCGTCCCTTTAGACTCC	ARGGLSDFVVPLDS	24	0	24	0	0	0	0	0	0	ENST00000390612	ENST00000488476	ENST00000641420	21
PW2-E8	heavy	Failed reconstruction - reached maximum number of iterations	1	paired with: IGHV4-59.IGHV4-55.IGHV4-80.IGHV4-61.IGHV4-28.IGHV4-34.IGHV4-39.IGHV4-4.IGHVII-43-1.IGHV4OR15-8.IGHV4-31.IGHVII-26-2	IGHJ6	NA	GTGATTACTACTACTACTACGGTATGGACGTCTGGGGCCAAGGGACCACGGTCACCGTCTCCTCAG	NA	NA	NA	NA	NA	NA	NA	NA	NA	NA	NA	ENST00000390560	NA	21
PW2-E9	heavy	Unproductive - found only J segment	6	IGHV4-31	IGHJ4	IGHG1	NA	NA	101	NA	NA	NA	5	NA	NA	NA	NA	ENST00000438142	ENST00000461719	ENST00000390542	15
PW2-E9	heavy	Productive	3	IGHV4-28	IGHJ4	IGHG3	ACGAGGATTTATATGGTTCGGGACCTTGAGATATACTACTTTGACTCC	TRIYMVRDLEIYYFDS	101	101	101	101	101	0	0	0	0	ENST00000390612	ENST00000461719	ENST00000390551	15
PW2-E9	heavy	Productive	1	IGHV4OR15-8	IGHJ4	IGHG1	ACGAGGATTTATATGGTTCGGGACCTTGAGATATACTACTTTGACTCC	TRIYMVRDLEIYYFDS	101	101	101	101	5	0	0	0	0	ENST00000557788	ENST00000461719	ENST00000390542	15
PW2-E9	heavy	Productive	3	IGHV4-28	IGHJ5	IGHG3	ACGAGGATTTATATGGTTCGGGACCTTGAGATATACTACTTTGACTCC	TRIYMVRDLEIYYFDS	101	101	101	101	101	0	0	0	0	ENST00000390612	ENST00000488476	ENST00000390551	15
PW2-E9	heavy	Productive	5	IGHV4-59	IGHJ4	IGHG1	ACGAGGATTTATATGGTTCGGGACCTTGAGATATACTACTTTGACTCC	TRIYMVRDLEIYYFDS	101	101	101	101	4	0	0	0	0	ENST00000390629	ENST00000461719	ENST00000390542	15
PW2-E9	heavy	Productive	2	IGHV4-61	IGHJ4	IGHG1	ACGAGGATTTATATGGTTCGGGACCTTGAGATATACTACTTTGACTCC	TRIYMVRDLEIYYFDS	101	101	101	101	4	0	0	0	0	ENST00000390630	ENST00000461719	ENST00000390542	15
PW2-E9	lambda	Productive	1	IGLV3-21	IGLJ2	IGLC2	CAGGTGTGGGATATTAGTGGTGATCATGTGGTT	QVWDISGDHVV	101	101	101	101	101	0	0	0	0	ENST00000390308	ENST00000390322	ENST00000390323	15
PW2-E9	lambda	Unproductive - found only J segment	6	IGLV3-9	IGLJ2	IGLC4	NA	NA	101	NA	NA	NA	0	NA	NA	NA	NA	ENST00000390316	ENST00000390322	ENST00000517690	15
PW2-E9	lambda	Unproductive - found only J segment	2	IGLV3-1	IGLJ2	IGLC2	NA	NA	101	NA	NA	NA	101	NA	NA	NA	NA	ENST00000390319	ENST00000390322	ENST00000390323	15
PW2-E9	lambda	Productive	1	IGLV3-21	IGLJ3	IGLC2	CAGGTGTGGGATATTAGTGGTGATCATGTGGTT	QVWDISGDHVV	101	101	101	101	101	0	0	0	0	ENST00000390308	ENST00000390324	ENST00000390323	15
PW2-E9	lambda	Unproductive - didn't find V and J segment	1	IGLV3-21	IGLJCOR18	IGLC2	NA	NA	101	NA	NA	NA	101	NA	NA	NA	NA	ENST00000390308	ENST00000584002	ENST00000390323	15
PW2-E9	lambda	Unproductive - found only J segment	2	IGLV3-1	IGLJ3	IGLC2	NA	NA	101	NA	NA	NA	101	NA	NA	NA	NA	ENST00000390319	ENST00000390324	ENST00000390323	15
PW2-F1	heavy	Productive	4	IGHV4-39	IGHJ4	IGHG1	GCGAGGATTTATATGGTTCGGGACCTTGAGATATACTACTTTGACTCC	ARIYMVRDLEIYYFDS	101	24	101	101	10	0	0	0	0	ENST00000390619	ENST00000461719	ENST00000390542	15
PW2-F1	heavy	Productive	1	IGHV4-28	IGHJ4	IGHG1	GCGAGGATTTATATGGTTCGGGACCTTGAGATATACTACTTTGACTCC	ARIYMVRDLEIYYFDS	101	29	101	101	10	0	0	0	0	ENST00000390612	ENST00000461719	ENST00000390542	15
PW2-F1	heavy	Productive	4	IGHV4-39	IGHJ1	IGHG1	GCGAGGATTTATATGGTTCGGGACCTTGAGATATACTACTTTGACTCC	ARIYMVRDLEIYYFDS	101	24	101	101	10	0	0	0	0	ENST00000390619	ENST00000390565	ENST00000390542	15
PW2-F1	heavy	Productive	1	IGHV4-28	IGHJ5	IGHG1	GCGAGGATTTATATGGTTCGGGACCTTGAGATATACTACTTTGACTCC	ARIYMVRDLEIYYFDS	101	29	101	101	10	0	0	0	0	ENST00000390612	ENST00000488476	ENST00000390542	15
PW2-F1	heavy	Productive	4	IGHV4-39	IGHJ5	IGHG1	GCGAGGATTTATATGGTTCGGGACCTTGAGATATACTACTTTGACTCC	ARIYMVRDLEIYYFDS	101	24	101	101	10	0	0	0	0	ENST00000390619	ENST00000488476	ENST00000390542	15
PW2-F1	heavy	Productive	1	IGHV4-28	IGHJ1	IGHG1	GCGAGGATTTATATGGTTCGGGACCTTGAGATATACTACTTTGACTCC	ARIYMVRDLEIYYFDS	101	29	101	101	10	0	0	0	0	ENST00000390612	ENST00000390565	ENST00000390542	15
PW2-F1	lambda	Unproductive - found only J segment	4	IGLV3-9	IGLJ2	IGLC4	NA	NA	101	NA	NA	NA	1	NA	NA	NA	NA	ENST00000390316	ENST00000390322	ENST00000517690	15
PW2-F1	lambda	Unproductive - found only J segment	3	IGLV3-1	IGLJ2	IGLC2	NA	NA	101	NA	NA	NA	101	NA	NA	NA	NA	ENST00000390319	ENST00000390322	ENST00000390323	15
PW2-F1	lambda	Productive	1	IGLV3-21	IGLJ2	IGLC2	CAGGTGTGGGATGTTAGTGGTGATCATCTGGTA	QVWDVSGDHLV	101	101	101	101	101	0	0	0	0	ENST00000390308	ENST00000390322	ENST00000390323	15
PW2-F1	lambda	Unproductive - found only J segment	2	IGLV3-25	IGLJ2	IGLC2	NA	NA	101	NA	NA	NA	101	NA	NA	NA	NA	ENST00000390305	ENST00000390322	ENST00000390323	15
PW2-F11	heavy	Productive	3	IGHV5-78	IGHJ4	IGHE	GCGAGACCCGGAGTGGGACCTCCTTCGGACTAC	ARPGVGPPSDY	22	17	12	10	0	0	0	0	0	ENST00000450948	ENST00000461719	ENST00000641420	15
PW2-F11	heavy	Productive	3	IGHV5-78	IGHJ5	IGHE	GCGAGACCCGGAGTGGGACCTCCTTCGGACTAC	ARPGVGPPSDY	22	17	12	10	0	0	0	0	0	ENST00000450948	ENST00000488476	ENST00000641420	15
PW2-F11	heavy	Productive	3	IGHV5-51	IGHJ5	IGHE	GCGAGACCCGGAGTGGGACCTCCTTCGGACTAC	ARPGVGPPSDY	101	34	101	21	0	0	0	0	0	ENST00000390626	ENST00000488476	ENST00000641420	15
PW2-F11	heavy	Productive	1	IGHV5-10-1	IGHJ4	IGHG1	GCGAGACCCGGAGTGGGACCTCCTTCGGACTAC	ARPGVGPPSDY	101	101	101	101	101	0	0	0	0	ENST00000632950	ENST00000461719	ENST00000390549	15
PW2-F11	heavy	Productive	1	IGHV5-10-1	IGHJ5	IGHG1	GCGAGACCCGGAGTGGGACCTCCTTCGGACTAC	ARPGVGPPSDY	101	101	101	101	101	0	0	0	0	ENST00000632950	ENST00000488476	ENST00000390549	15
PW2-F11	heavy	Productive	3	IGHV5-51	IGHJ4	IGHE	GCGAGACCCGGAGTGGGACCTCCTTCGGACTAC	ARPGVGPPSDY	101	34	101	21	0	0	0	0	0	ENST00000390626	ENST00000461719	ENST00000641420	15
PW2-F11	kappa	Productive	2	IGKV2D-30	IGKJ2	IGKC	ATGCAAGGTACACACTGGCCCTACAGT	MQGTHWPYS	101	101	101	101	101	0	0	0	0	ENST00000474213	ENST00000390241	ENST00000390237	15
PW2-F11	kappa	Productive	1	IGKV2-30	IGKJ2	IGKC	ATGCAAGGTACACACTGGCCCTACAGT	MQGTHWPYS	101	101	101	101	101	0	0	0	0	ENST00000468494	ENST00000390241	ENST00000390237	15
PW2-F12	heavy	Productive	4	IGHV4-28	IGHJ6	IGHE	GCGAGACCGAGCAGTGACTACTACTCCTACGCTATGGACGTC	ARPSSDYYSYAMDV	101	92	101	94	0	0	0	0	0	ENST00000390612	ENST00000390560	ENST00000641420	15
PW2-F12	heavy	Productive	2	IGHV4OR15-8	IGHJ6	IGHG1	GCGAGACCGAGCAGTGACTACTACTCCTACGCTATGGACGTC	ARPSSDYYSYAMDV	101	101	101	101	101	0	0	0	0	ENST00000557788	ENST00000390560	ENST00000390549	15
PW2-F12	heavy	Productive	1	IGHV4-39	IGHJ6	IGHG1	GCGAGACCGAGCAGTGACTACTACTCCTACGCTATGGACGTC	ARPSSDYYSYAMDV	101	101	101	101	101	0	0	0	0	ENST00000390619	ENST00000390560	ENST00000390549	15
PW2-F12	heavy	Productive	3	IGHV4-55	IGHJ6	IGHG1	GCGAGACCGAGCAGTGACTACTACTCCTACGCTATGGACGTC	ARPSSDYYSYAMDV	101	101	101	101	101	0	0	0	0	ENST00000520889	ENST00000390560	ENST00000390549	15
PW2-F12	heavy	Productive	4	IGHV4-59	IGHJ6	IGHE	GCGAGACCGAGCAGTGACTACTACTCCTACGCTATGGACGTC	ARPSSDYYSYAMDV	101	46	101	45	0	0	0	0	0	ENST00000390629	ENST00000390560	ENST00000641420	15
PW2-F12	heavy	Unproductive - found only J segment	4	IGHV4-31	IGHJ6	IGHE	NA	NA	101	NA	NA	NA	0	NA	NA	NA	NA	ENST00000438142	ENST00000390560	ENST00000641420	15
PW2-F12	kappa	Productive	8	IGKV1-13	IGKJ1	IGKC	CAGCACTATGGTGCCTCACGTTACACT	QHYGASRYT	101	101	101	101	101	0	0	0	0	ENST00000521705	ENST00000390242	ENST00000390237	15
PW2-F12	kappa	Productive	4	IGKV3-11	IGKJ1	IGKC	CAGCACTATGGTGCCTCACGTTACACT	QHYGASRYT	101	101	101	101	101	0	0	0	0	ENST00000483158	ENST00000390242	ENST00000390237	15
PW2-F12	kappa	Unproductive - found only J segment	2	IGKV3D-25	IGKJ1	IGKC	NA	NA	101	NA	NA	NA	101	NA	NA	NA	NA	ENST00000519599	ENST00000390242	ENST00000390237	15
PW2-F12	kappa	Productive	10	IGKV3-15	IGKJ1	IGKC	CAGCACTATGGTGCCTCACGTTACACT	QHYGASRYT	101	101	101	101	101	0	0	0	0	ENST00000390252	ENST00000390242	ENST00000390237	15
PW2-F12	kappa	Productive	2	IGKV3OR2-268	IGKJ1	IGKC	CAGCACTATGGTGCCTCACGTTACACT	QHYGASRYT	101	101	101	101	101	0	0	0	0	ENST00000421835	ENST00000390242	ENST00000390237	15
PW2-F12	kappa	Productive	5	IGKV3-7	IGKJ1	IGKC	CAGCACTATGGTGCCTCACGTTACACT	QHYGASRYT	101	101	101	101	101	0	0	0	0	ENST00000390247	ENST00000390242	ENST00000390237	15
PW2-F12	kappa	Productive	3	IGKV3D-15	IGKJ1	IGKC	CAGCACTATGGTGCCTCACGTTACACT	QHYGASRYT	101	101	101	101	101	0	0	0	0	ENST00000417279	ENST00000390242	ENST00000390237	15
PW2-F12	kappa	Productive	6	IGKV1-33	IGKJ1	IGKC	CAGCACTATGGTGCCTCACGTTACACT	QHYGASRYT	101	101	101	101	101	0	0	0	0	ENST00000473726	ENST00000390242	ENST00000390237	15
PW2-F12	kappa	Productive	7	IGKV1D-27	IGKJ1	IGKC	CAGCACTATGGTGCCTCACGTTACACT	QHYGASRYT	101	101	101	101	101	0	0	0	0	ENST00000453184	ENST00000390242	ENST00000390237	15
PW2-F12	kappa	Productive	9	IGKV4-1	IGKJ1	IGKC	CAGCACTATGGTGCCTCACGTTACACT	QHYGASRYT	101	101	101	101	101	0	0	0	0	ENST00000390243	ENST00000390242	ENST00000390237	15
PW2-F12	kappa	Productive	10	IGKV1D-33	IGKJ1	IGKC	CAGCACTATGGTGCCTCACGTTACACT	QHYGASRYT	101	101	101	101	101	0	0	0	0	ENST00000390265	ENST00000390242	ENST00000390237	15
PW2-F12	kappa	Unproductive - found only J segment	3	IGKV3-34	IGKJ1	IGKC	NA	NA	101	NA	NA	NA	101	NA	NA	NA	NA	ENST00000521692	ENST00000390242	ENST00000390237	15
PW2-F12	kappa	Unproductive - Frame shift	13	IGKV3-31	IGKJ1	IGKC	GATTTTGCAGTGTATTACTGTCAGCACTATGGTGCCTCACGTTACACT	NA	101	101	101	101	101	0	0	0	0	ENST00000523109	ENST00000390242	ENST00000390237	15
PW2-F12	kappa	Productive	1	IGKV3-20	IGKJ1	IGKC	CAGCACTATGGTGCCTCACGTTACACT	QHYGASRYT	101	101	101	101	101	0	0	0	0	ENST00000492167	ENST00000390242	ENST00000390237	15
PW2-F12	kappa	Productive	10	IGKV3D-20	IGKJ1	IGKC	CAGCACTATGGTGCCTCACGTTACACT	QHYGASRYT	101	101	101	101	101	0	0	0	0	ENST00000390270	ENST00000390242	ENST00000390237	15
PW2-F12	kappa	Unproductive - found only J segment	5	IGKV3D-31	IGKJ1	IGKC	NA	NA	101	NA	NA	NA	101	NA	NA	NA	NA	ENST00000519131	ENST00000390242	ENST00000390237	15
PW2-F12	kappa	Productive	10	IGKV3D-7	IGKJ1	IGKC	CAGCACTATGGTGCCTCACGTTACACT	QHYGASRYT	101	101	101	101	101	0	0	0	0	ENST00000443397	ENST00000390242	ENST00000390237	15
PW2-F2	heavy	Unproductive - Frame shift	6	IGHV3OR16-6	IGHJ5	IGHE	AGCCGTGTATTCCTGTGCCGCCGAAGACTTCGGTGACTACTACTTTGA	NA	101	101	101	101	0	0	0	0	0	ENST00000568775	ENST00000488476	ENST00000641420	15
PW2-F2	heavy	Productive	1	IGHV3-15	IGHJ5	IGHG1	GCCGCCGAAGACTTCGGTGACTACTACTTTGACTAC	AAEDFGDYYFDY	101	101	101	101	4	0	0	0	0	ENST00000390603	ENST00000488476	ENST00000390542	15
PW2-F2	heavy	Productive	1	IGHV3-15	IGHJ4	IGHG1	GCCGCCGAAGACTTCGGTGACTACTACTTTGACTAC	AAEDFGDYYFDY	101	101	101	101	4	0	0	0	0	ENST00000390603	ENST00000461719	ENST00000390542	15
PW2-F2	heavy	Productive	3	IGHV3-72	IGHJ4	IGHG1	GCCGCCGAAGACTTCGGTGACTACTACTTTGACTAC	AAEDFGDYYFDY	101	101	101	101	4	0	0	0	0	ENST00000433072	ENST00000461719	ENST00000390542	15
PW2-F2	heavy	Unproductive - Frame shift	3	IGHV3OR16-6	IGHJ4	IGHG1	AGCCGTGTATTCCTGTGCCGCCGAAGACTTCGGTGACTACTACTTTGA	NA	101	101	101	101	4	0	0	0	0	ENST00000568775	ENST00000461719	ENST00000390542	15
PW2-F2	heavy	Productive	4	IGHV3-49	IGHJ4	IGHG1	GCCGCCGAAGACTTCGGTGACTACTACTTTGACTAC	AAEDFGDYYFDY	101	101	101	101	4	0	0	0	0	ENST00000390625	ENST00000461719	ENST00000390542	15
PW2-F2	kappa	Unproductive - found only J segment	2	IGKV1D-17	IGKJ1	IGKC	NA	NA	101	NA	NA	NA	101	NA	NA	NA	NA	ENST00000483379	ENST00000390242	ENST00000390237	15
PW2-F2	kappa	Unproductive - found only J segment	1	IGKV1-17	IGKJ1	IGKC	NA	NA	101	NA	NA	NA	101	NA	NA	NA	NA	ENST00000490686	ENST00000390242	ENST00000390237	15
PW2-F2	lambda	Unproductive - found only J segment	5	IGLV3-16	IGLJ3	IGLC2	NA	NA	101	NA	NA	NA	101	NA	NA	NA	NA	ENST00000390311	ENST00000390324	ENST00000390323	15
PW2-F2	lambda	Productive	2	IGLV3-16	IGLJ2	IGLC2	CAATCAGCAGACGACAGTGGTACTTATGTG	QSADDSGTYV	101	101	101	101	101	0	0	0	0	ENST00000390311	ENST00000390322	ENST00000390323	15
PW2-F2	lambda	Unproductive - found only J segment	1	IGLV3-25	IGLJ3	IGLC3	NA	NA	101	NA	NA	NA	101	NA	NA	NA	NA	ENST00000390305	ENST00000390324	ENST00000390325	15
PW2-F2	lambda	Unproductive - found only J segment	3	IGLV3-10	IGLJ3	IGLC3	NA	NA	101	NA	NA	NA	101	NA	NA	NA	NA	ENST00000390315	ENST00000390324	ENST00000390325	15
PW2-F2	lambda	Productive	1	IGLV3-25	IGLJ1	IGLC2	CAATCAGCAGACGACAGTGGTACTTATGTG	QSADDSGTYV	101	101	101	101	101	0	0	0	0	ENST00000390305	ENST00000390320	ENST00000390323	15
PW2-F2	lambda	Unproductive - found only J segment	1	IGLV3-25	IGLJ2	IGLC3	NA	NA	101	NA	NA	NA	101	NA	NA	NA	NA	ENST00000390305	ENST00000390322	ENST00000390325	15
PW2-F3	heavy	Productive	3	IGHV3-21	IGHJ3	IGHE	GCGAGACACCGACCCGGGGGGGACTACTACTACTACGGTATGGACGTC	ARHRPGGDYYYYGMDV	101	101	101	101	0	0	0	0	0	ENST00000390607	ENST00000463911	ENST00000641420	15
PW2-F3	heavy	Productive	3	IGHV3-48	IGHJ3	IGHE	GCGAGACACCGACCCGGGGGGGACTACTACTACTACGGTATGGACGTC	ARHRPGGDYYYYGMDV	101	101	101	101	0	0	0	0	0	ENST00000390624	ENST00000463911	ENST00000641420	15
PW2-F3	heavy	Productive	1	IGHV3-21	IGHJ6	IGHG1	GCGAGACACCGACCCGGGGGGGACTACTACTACTACGGTATGGACGTC	ARHRPGGDYYYYGMDV	101	101	101	101	14	0	0	0	0	ENST00000390607	ENST00000390560	ENST00000390542	15
PW2-F3	heavy	Productive	3	IGHV3-13	IGHJ6	IGHE	GCGAGACACCGACCCGGGGGGGACTACTACTACTACGGTATGGACGTC	ARHRPGGDYYYYGMDV	101	87	101	89	0	0	0	0	0	ENST00000390602	ENST00000390560	ENST00000641420	15
PW2-F3	heavy	Productive	2	IGHV3-7	IGHJ6	IGHG1	GCGAGACACCGACCCGGGGGGGACTACTACTACTACGGTATGGACGTC	ARHRPGGDYYYYGMDV	101	101	101	101	14	0	0	0	0	ENST00000390598	ENST00000390560	ENST00000390542	15
PW2-F3	heavy	Productive	3	IGHV3-48	IGHJ6	IGHE	GCGAGACACCGACCCGGGGGGGACTACTACTACTACGGTATGGACGTC	ARHRPGGDYYYYGMDV	101	101	101	101	0	0	0	0	0	ENST00000390624	ENST00000390560	ENST00000641420	15
PW2-F3	lambda	Unproductive - found only J segment	4	IGLV1-36	IGLJ1	IGLC4	NA	NA	101	NA	NA	NA	0	NA	NA	NA	NA	ENST00000390301	ENST00000390320	ENST00000517690	15
PW2-F3	lambda	Productive	1	IGLV1-51	IGLJ1	IGLC1	GGAACATGGGATAGCAGCCTGAGTGTTTATGTC	GTWDSSLSVYV	101	101	101	101	101	0	0	0	0	ENST00000390290	ENST00000390320	ENST00000390321	15
PW2-F3	lambda	Unproductive - found only J segment	3	IGLV1-47	IGLJ1	IGLC2	NA	NA	101	NA	NA	NA	101	NA	NA	NA	NA	ENST00000390294	ENST00000390320	ENST00000390323	15
PW2-F3	lambda	Productive	2	IGLV1-41	IGLJ1	IGLC1	GGAACATGGGATAGCAGCCTGAGTGTTTATGTC	GTWDSSLSVYV	101	101	101	101	101	0	0	0	0	ENST00000519790	ENST00000390320	ENST00000390321	15
PW2-F3	lambda	Unproductive - found only J segment	4	IGLV1-50	IGLJ1	IGLC4	NA	NA	101	NA	NA	NA	0	NA	NA	NA	NA	ENST00000390291	ENST00000390320	ENST00000517690	15
PW2-F3	lambda	Productive	3	IGLV1-40	IGLJ1	IGLC4	GGAACATGGGATAGCAGCCTGAGTGTTTATGTC	GTWDSSLSVYV	101	101	101	101	0	0	0	0	0	ENST00000390299	ENST00000390320	ENST00000517690	15
PW2-F4	heavy	Productive	4	IGHV4-39	IGHJ4	IGHG1	GCGAGGATTTATATGGTTCGGGACCTTGAGATATACTACTTTGACTCC	ARIYMVRDLEIYYFDS	101	13	101	101	2	0	0	0	0	ENST00000390619	ENST00000461719	ENST00000390542	15
PW2-F4	heavy	Productive	1	IGHV4-28	IGHJ4	IGHG1	GCGAGGATTTATATGGTTCGGGACCTTGAGATATACTACTTTGACTCC	ARIYMVRDLEIYYFDS	101	12	101	101	2	0	0	0	0	ENST00000390612	ENST00000461719	ENST00000390542	15
PW2-F4	heavy	Productive	4	IGHV4-39	IGHJ1	IGHG1	GCGAGGATTTATATGGTTCGGGACCTTGAGATATACTACTTTGACTCC	ARIYMVRDLEIYYFDS	101	13	101	101	2	0	0	0	0	ENST00000390619	ENST00000390565	ENST00000390542	15
PW2-F4	heavy	Productive	1	IGHV4-28	IGHJ5	IGHG1	GCGAGGATTTATATGGTTCGGGACCTTGAGATATACTACTTTGACTCC	ARIYMVRDLEIYYFDS	101	12	101	101	2	0	0	0	0	ENST00000390612	ENST00000488476	ENST00000390542	15
PW2-F4	heavy	Productive	4	IGHV4-39	IGHJ5	IGHG1	GCGAGGATTTATATGGTTCGGGACCTTGAGATATACTACTTTGACTCC	ARIYMVRDLEIYYFDS	101	13	101	101	2	0	0	0	0	ENST00000390619	ENST00000488476	ENST00000390542	15
PW2-F4	heavy	Productive	1	IGHV4-28	IGHJ1	IGHG1	GCGAGGATTTATATGGTTCGGGACCTTGAGATATACTACTTTGACTCC	ARIYMVRDLEIYYFDS	101	12	101	101	2	0	0	0	0	ENST00000390612	ENST00000390565	ENST00000390542	15
PW2-F4	lambda	Productive	1	IGLV3-21	IGLJ2	IGLC2	CAGGTGTGGGATGTTAGTGGTGATCATCTGGTA	QVWDVSGDHLV	101	101	101	101	101	0	0	0	0	ENST00000390308	ENST00000390322	ENST00000390323	15
PW2-F4	lambda	Productive	3	IGLV3-21	IGLJ1	IGLC4	CAGGTGTGGGATGTTAGTGGTGATCATCTGGTA	QVWDVSGDHLV	101	101	101	101	4	0	0	0	0	ENST00000390308	ENST00000390320	ENST00000517690	15
PW2-F4	lambda	Unproductive - found only J segment	4	IGLV3-9	IGLJ3	IGLC4	NA	NA	101	NA	NA	NA	5	NA	NA	NA	NA	ENST00000390316	ENST00000390324	ENST00000517690	15
PW2-F4	lambda	Unproductive - found only J segment	4	IGLV3-9	IGLJ2	IGLC4	NA	NA	101	NA	NA	NA	5	NA	NA	NA	NA	ENST00000390316	ENST00000390322	ENST00000517690	15
PW2-F4	lambda	Unproductive - found only J segment	1	IGLV3-1	IGLJ2	IGLC2	NA	NA	101	NA	NA	NA	101	NA	NA	NA	NA	ENST00000390319	ENST00000390322	ENST00000390323	15
PW2-F4	lambda	Productive	1	IGLV3-21	IGLJ3	IGLC2	CAGGTGTGGGATGTTAGTGGTGATCATCTGGTA	QVWDVSGDHLV	101	101	101	101	101	0	0	0	0	ENST00000390308	ENST00000390324	ENST00000390323	15
PW2-F5	heavy	Productive	3	IGHV3-66	IGHJ1	IGHG3	GTTACCTGGCGGAGGTCTCTGACTGGTTATCCCGATTCGGGGGTTTTTGACTAC	VTWRRSLTGYPDSGVFDY	101	101	101	101	96	0	0	0	0	ENST00000390632	ENST00000390565	ENST00000390551	15
PW2-F5	heavy	Productive	3	IGHV3-66	IGHJ4	IGHG3	GTTACCTGGCGGAGGTCTCTGACTGGTTATCCCGATTCGGGGGTTTTTGACTAC	VTWRRSLTGYPDSGVFDY	101	101	101	101	96	0	0	0	0	ENST00000390632	ENST00000461719	ENST00000390551	15
PW2-F5	heavy	Productive	5	IGHV3-53	IGHJ4	IGHE	GTTACCTGGCGGAGGTCTCTGACTGGTTATCCCGATTCGGGGGTTTTTGACTAC	VTWRRSLTGYPDSGVFDY	101	101	101	101	0	0	0	0	0	ENST00000390627	ENST00000461719	ENST00000641420	15
PW2-F5	heavy	Productive	5	IGHV3-53	IGHJ1	IGHE	GTTACCTGGCGGAGGTCTCTGACTGGTTATCCCGATTCGGGGGTTTTTGACTAC	VTWRRSLTGYPDSGVFDY	101	101	101	101	0	0	0	0	0	ENST00000390627	ENST00000390565	ENST00000641420	15
PW2-F5	heavy	Productive	1	IGHV3-23	IGHJ4	IGHM	GTTACCTGGCGGAGGTCTCTGACTGGTTATCCCGATTCGGGGGTTTTTGACTAC	VTWRRSLTGYPDSGVFDY	101	101	101	101	101	0	0	0	0	ENST00000390609	ENST00000461719	ENST00000390559	15
PW2-F5	heavy	Productive	1	IGHV3-23	IGHJ1	IGHM	GTTACCTGGCGGAGGTCTCTGACTGGTTATCCCGATTCGGGGGTTTTTGACTAC	VTWRRSLTGYPDSGVFDY	101	101	101	101	101	0	0	0	0	ENST00000390609	ENST00000390565	ENST00000390559	15
PW2-F5	heavy	Productive	1	IGHV3-23	IGHJ4	IGHM	GTTACCTGGCGGAGGTCTCTGACTGGTTATCCCGATTCGGGGGTTTTTGACTAC	VTWRRSLTGYPDSGVFDY	101	1	101	1	101	0	0	0	0	ENST00000390609	ENST00000461719	ENST00000390559	21
PW2-F5	heavy	Productive	3	IGHV3-66	IGHJ1	IGHM	GTTACCTGGCGGAGGTCTCTGACTGGTTATCCCGATTCGGGGGTTTTTGACTAC	VTWRRSLTGYPDSGVFDY	101	0	101	0	101	0	0	0	0	ENST00000390632	ENST00000390565	ENST00000390559	21
PW2-F5	heavy	Productive	4	IGHV3-53	IGHJ4	IGHE	GTTACCTGGCGGAGGTCTCTGACTGGTTATCCCGATTCGGGGGTTTTTGACTAC	VTWRRSLTGYPDSGVFDY	101	0	101	0	0	0	0	0	0	ENST00000390627	ENST00000461719	ENST00000641420	21
PW2-F5	heavy	Productive	4	IGHV3-53	IGHJ1	IGHE	GTTACCTGGCGGAGGTCTCTGACTGGTTATCCCGATTCGGGGGTTTTTGACTAC	VTWRRSLTGYPDSGVFDY	101	0	101	0	0	0	0	0	0	ENST00000390627	ENST00000390565	ENST00000641420	21
PW2-F5	heavy	Productive	1	IGHV3-23	IGHJ1	IGHM	GTTACCTGGCGGAGGTCTCTGACTGGTTATCCCGATTCGGGGGTTTTTGACTAC	VTWRRSLTGYPDSGVFDY	101	1	101	1	101	0	0	0	0	ENST00000390609	ENST00000390565	ENST00000390559	21
PW2-F6	heavy	Productive	1	IGHV3-48	IGHJ5	IGHG1	GCGAGACTTCTGTATTGTACTACTTGTTACGGACTTGGGAGGTTCCCCGACTAC	ARLLYCTTCYGLGRFPDY	101	101	101	101	101	0	0	0	0	ENST00000390624	ENST00000488476	ENST00000390542	15
PW2-F6	heavy	Productive	5	IGHV3-48	IGHJ4	IGHE	GCGAGACTTCTGTATTGTACTACTTGTTACGGACTTGGGAGGTTCCCCGACTAC	ARLLYCTTCYGLGRFPDY	101	101	101	101	3	0	0	0	0	ENST00000390624	ENST00000461719	ENST00000641420	15
PW2-F6	heavy	Productive	3	IGHV3-7	IGHJ5	IGHG1	GCGAGACTTCTGTATTGTACTACTTGTTACGGACTTGGGAGGTTCCCCGACTAC	ARLLYCTTCYGLGRFPDY	101	101	101	101	101	0	0	0	0	ENST00000390598	ENST00000488476	ENST00000390542	15
PW2-F6	heavy	Productive	1	IGHV3-48	IGHJ1	IGHG1	GCGAGACTTCTGTATTGTACTACTTGTTACGGACTTGGGAGGTTCCCCGACTAC	ARLLYCTTCYGLGRFPDY	101	101	101	101	101	0	0	0	0	ENST00000390624	ENST00000390565	ENST00000390542	15
PW2-F6	heavy	Productive	3	IGHV3-7	IGHJ4	IGHG1	GCGAGACTTCTGTATTGTACTACTTGTTACGGACTTGGGAGGTTCCCCGACTAC	ARLLYCTTCYGLGRFPDY	101	101	101	101	101	0	0	0	0	ENST00000390598	ENST00000461719	ENST00000390542	15
PW2-F6	kappa	Productive	4	IGKV1-8	IGKJ1	IGKC	CAACAGGCTAACAGTTTCCGGTGGACG	QQANSFRWT	101	101	101	101	101	0	0	0	0	ENST00000495489	ENST00000390242	ENST00000390237	15
PW2-F6	kappa	Productive	3	IGKV1D-12	IGKJ1	IGKC	CAACAGGCTAACAGTTTCCGGTGGACG	QQANSFRWT	101	101	101	101	101	0	0	0	0	ENST00000377032	ENST00000390242	ENST00000390237	15
PW2-F6	kappa	Productive	6	IGKV1D-16	IGKJ1	IGKC	CAACAGGCTAACAGTTTCCGGTGGACG	QQANSFRWT	101	101	101	101	101	0	0	0	0	ENST00000492446	ENST00000390242	ENST00000390237	15
PW2-F6	kappa	Productive	2	IGKV1-16	IGKJ1	IGKC	CAACAGGCTAACAGTTTCCGGTGGACG	QQANSFRWT	101	101	101	101	101	0	0	0	0	ENST00000479981	ENST00000390242	ENST00000390237	15
PW2-F6	kappa	Productive	1	IGKV1-12	IGKJ1	IGKC	CAACAGGCTAACAGTTTCCGGTGGACG	QQANSFRWT	101	101	101	101	101	0	0	0	0	ENST00000480492	ENST00000390242	ENST00000390237	15
PW2-F6	kappa	Productive	5	IGKV1D-13	IGKJ1	IGKC	CAACAGGCTAACAGTTTCCGGTGGACG	QQANSFRWT	101	101	101	101	101	0	0	0	0	ENST00000611391	ENST00000390242	ENST00000390237	15
PW2-F7	heavy	Unproductive - Frame shift	5	IGHV3OR16-10	IGHJ6	IGHE	GTGTATTATTGTGCGAGAGGCCTGACTTATTATGATAGTAGTGTTAATGCTTACTATGCTATGGACGTC	NA	101	60	101	1	0	0	0	0	0	ENST00000425181	ENST00000390560	ENST00000641420	15
PW2-F7	heavy	Productive	3	IGHV3-43	IGHJ6	IGHM	GCGAGAGGCCTGACTTATTATGATAGTAGTGTTAATGCTTACTATGCTATGGACGTC	ARGLTYYDSSVNAYYAMDV	101	0	101	1	101	0	0	0	0	ENST00000434710	ENST00000390560	ENST00000390559	15
PW2-F7	heavy	Productive	1	IGHV3-30	IGHJ6	IGHM	GCGAGAGGCCTGACTTATTATGATAGTAGTGTTAATGCTTACTATGCTATGGACGTC	ARGLTYYDSSVNAYYAMDV	101	1	101	2	101	0	0	0	0	ENST00000603660	ENST00000390560	ENST00000390559	15
PW2-F7	heavy	Productive	1	IGHV3-33	IGHJ6	IGHM	GCGAGAGGCCTGACTTATTATGATAGTAGTGTTAATGCTTACTATGCTATGGACGTC	ARGLTYYDSSVNAYYAMDV	101	1	101	2	101	0	0	0	0	ENST00000390615	ENST00000390560	ENST00000390559	15
PW2-F7	heavy	Productive	5	IGHV3-53	IGHJ6	IGHE	GCGAGAGGCCTGACTTATTATGATAGTAGTGTTAATGCTTACTATGCTATGGACGTC	ARGLTYYDSSVNAYYAMDV	101	0	101	1	0	0	0	0	0	ENST00000390627	ENST00000390560	ENST00000641420	15
PW2-F7	heavy	Productive	4	IGHV3-62	IGHJ6	IGHM	GCGAGAGGCCTGACTTATTATGATAGTAGTGTTAATGCTTACTATGCTATGGACGTC	ARGLTYYDSSVNAYYAMDV	101	0	101	1	101	0	0	0	0	ENST00000520057	ENST00000390560	ENST00000390559	15
PW2-F7	kappa	Productive	1	IGKV1D-39	IGKJ2	IGKC	CAGCAGAGTTACACAACCCCTCCACTCACC	QQSYTTPPLT	101	101	101	101	101	0	0	0	0	ENST00000448155	ENST00000390241	ENST00000390237	15
PW2-F7	kappa	Productive	2	IGKV1-39	IGKJ2	IGKC	CAGCAGAGTTACACAACCCCTCCACTCACC	QQSYTTPPLT	101	101	101	101	101	0	0	0	0	ENST00000498574	ENST00000390241	ENST00000390237	15
PW2-F7	kappa	Unproductive - found only J segment	2	IGKV1D-35	IGKJ2	IGKC	NA	NA	101	NA	NA	NA	101	NA	NA	NA	NA	ENST00000442736	ENST00000390241	ENST00000390237	15
PW2-F7	lambda	Unproductive - found only J segment	3	IGLV2-8	IGLJ1	IGLC2	NA	NA	101	NA	NA	NA	101	NA	NA	NA	NA	ENST00000620395	ENST00000390320	ENST00000390323	15
PW2-F7	lambda	Productive	2	IGLV2-11	IGLJ1	IGLC1	TGCTCCTGGAGAACCTGTGCCACCCCCTATGTC	CSWRTCATPYV	101	101	101	101	101	0	0	0	0	ENST00000390314	ENST00000390320	ENST00000390321	15
PW2-F7	lambda	Unproductive - found only J segment	2	IGLV2-28	IGLJ1	IGLC2	NA	NA	101	NA	NA	NA	101	NA	NA	NA	NA	ENST00000520681	ENST00000390320	ENST00000390323	15
PW2-F7	lambda	Productive	1	IGLV2-18	IGLJ1	IGLC1	TGCTCCTGGAGAACCTGTGCCACCCCCTATGTC	CSWRTCATPYV	101	101	101	101	101	0	0	0	0	ENST00000390310	ENST00000390320	ENST00000390321	15
PW2-F7	lambda	Unproductive - found only J segment	1	IGLV2-5	IGLJ1	IGLC1	NA	NA	101	NA	NA	NA	101	NA	NA	NA	NA	ENST00000522922	ENST00000390320	ENST00000390321	15
PW2-F7	lambda	Failed reconstruction - reached maximum number of iterations	1	IGLV2-33	paired with: IGLJ1	NA	CTCAGGGGTCCCTGATCGTTTCGCTGGCTCCATGTCTGGCAATGCGGCCTCCATGACCATCTCTGGACTCCAGACTGAAGATGAGGCTGAGTATTAGGTCAGCCCAAGGCTGCCCCCTCGGTCACTCTGTT	NA	NA	NA	NA	NA	NA	NA	NA	NA	NA	ENST00000390302	NA	NA	15
PW2-F8	heavy	Productive	1	IGHV3-7	IGHJ3	IGHM	GCGAGATGCACTGGCTGGCGTGATCCTTTTGATTTA	ARCTGWRDPFDL	101	101	101	101	101	0	0	0	0	ENST00000390598	ENST00000463911	ENST00000390559	15
PW2-F8	heavy	Productive	1	IGHV3-7	IGHJ4	IGHM	GCGAGATGCACTGGCTGGCGTGATCCTTTTGATTTA	ARCTGWRDPFDL	101	101	101	101	101	0	0	0	0	ENST00000390598	ENST00000461719	ENST00000390559	15
PW2-F8	heavy	Productive	4	IGHV3OR16-9	IGHJ4	IGHE	GCGAGATGCACTGGCTGGCGTGATCCTTTTGATTTA	ARCTGWRDPFDL	101	101	101	101	0	0	0	0	0	ENST00000354689	ENST00000461719	ENST00000641420	15
PW2-F8	heavy	Unproductive - found only J segment	1	IGHV3OR16-9	IGHJ3	IGHM	NA	NA	101	NA	NA	NA	101	NA	NA	NA	NA	ENST00000558425	ENST00000463911	ENST00000390559	15
PW2-F8	heavy	Productive	4	IGHV3OR16-9	IGHJ3	IGHE	GCGAGATGCACTGGCTGGCGTGATCCTTTTGATTTA	ARCTGWRDPFDL	101	101	101	101	0	0	0	0	0	ENST00000354689	ENST00000463911	ENST00000641420	15
PW2-F8	heavy	Productive	3	IGHV3-21	IGHJ3	IGHM	GCGAGATGCACTGGCTGGCGTGATCCTTTTGATTTA	ARCTGWRDPFDL	101	101	101	101	101	0	0	0	0	ENST00000390607	ENST00000463911	ENST00000390559	15
PW2-F8	kappa	Productive	1	IGKV1D-13	IGKJ2	IGKC	CAACAGTATAGGAGTTATCCTCTGACT	QQYRSYPLT	101	101	101	101	101	0	0	0	0	ENST00000611391	ENST00000390241	ENST00000390237	15
PW2-F8	kappa	Productive	5	IGKV1-12	IGKJ2	IGKC	CAACAGTATAGGAGTTATCCTCTGACT	QQYRSYPLT	101	101	101	101	101	0	0	0	0	ENST00000480492	ENST00000390241	ENST00000390237	15
PW2-F8	kappa	Productive	4	IGKV1D-12	IGKJ2	IGKC	CAACAGTATAGGAGTTATCCTCTGACT	QQYRSYPLT	101	101	101	101	101	0	0	0	0	ENST00000377032	ENST00000390241	ENST00000390237	15
PW2-F8	kappa	Productive	2	IGKV1-5	IGKJ2	IGKC	CAACAGTATAGGAGTTATCCTCTGACT	QQYRSYPLT	101	101	101	101	101	0	0	0	0	ENST00000496168	ENST00000390241	ENST00000390237	15
PW2-F8	kappa	Productive	2	IGKV1-5	IGKJ4	IGKC	CAACAGTATAGGAGTTATCCTCTGACT	QQYRSYPLT	101	101	101	101	101	0	0	0	0	ENST00000496168	ENST00000390239	ENST00000390237	15
PW2-F9	heavy	Productive	6	IGHV3-7	IGHJ3	IGHE	GCGCGCGAGACCACCTATTTCTATGATACTGGTGGTTCCGCCTATGCTTTTGATGTC	ARETTYFYDTGGSAYAFDV	101	101	101	101	0	0	0	0	0	ENST00000390598	ENST00000463911	ENST00000641420	15
PW2-F9	heavy	Productive	3	IGHV3-23	IGHJ3	IGHG3	GCGCGCGAGACCACCTATTTCTATGATACTGGTGGTTCCGCCTATGCTTTTGATGTC	ARETTYFYDTGGSAYAFDV	101	101	101	101	101	0	0	0	0	ENST00000390609	ENST00000463911	ENST00000390551	15
PW2-F9	heavy	Productive	4	IGHV3-48	IGHJ3	IGHG1	GCGCGCGAGACCACCTATTTCTATGATACTGGTGGTTCCGCCTATGCTTTTGATGTC	ARETTYFYDTGGSAYAFDV	101	101	101	101	101	0	0	0	0	ENST00000390624	ENST00000463911	ENST00000390542	15
PW2-F9	heavy	Productive	1	IGHV3-21	IGHJ3	IGHG1	GCGCGCGAGACCACCTATTTCTATGATACTGGTGGTTCCGCCTATGCTTTTGATGTC	ARETTYFYDTGGSAYAFDV	101	101	101	101	101	0	0	0	0	ENST00000390607	ENST00000463911	ENST00000390542	15
PW2-F9	heavy	Productive	5	IGHV3-11	IGHJ3	IGHG1	GCGCGCGAGACCACCTATTTCTATGATACTGGTGGTTCCGCCTATGCTTTTGATGTC	ARETTYFYDTGGSAYAFDV	101	101	101	101	101	0	0	0	0	ENST00000390601	ENST00000463911	ENST00000390542	15
PW2-F9	heavy	Productive	1	IGHV3-21	IGHJ4	IGHG1	GCGCGCGAGACCACCTATTTCTATGATACTGGTGGTTCCGCCTATGCTTTTGATGTC	ARETTYFYDTGGSAYAFDV	101	101	101	101	101	0	0	0	0	ENST00000390607	ENST00000461719	ENST00000390542	15
PW2-F9	lambda	Productive	1	IGLV3-19	IGLJ1	IGLC2	TGCTCCCGGGACACCACCGAGAACCACCATGTGGTT	CSRDTTENHHVV	101	101	101	101	101	0	0	0	0	ENST00000390309	ENST00000390320	ENST00000390323	15
PW2-F9	lambda	Unproductive - found only J segment	6	IGLV3-17	IGLJ1	IGLC4	NA	NA	101	NA	NA	NA	0	NA	NA	NA	NA	ENST00000519099	ENST00000390320	ENST00000517690	15
PW2-F9	lambda	Unproductive - found only J segment	1	IGLV3-19	IGLJ2	IGLC2	NA	NA	101	NA	NA	NA	101	NA	NA	NA	NA	ENST00000390309	ENST00000390322	ENST00000390323	15
PW2-F9	lambda	Unproductive - found only J segment	3	IGLV3-17	IGLJ2	IGLC2	NA	NA	101	NA	NA	NA	101	NA	NA	NA	NA	ENST00000519099	ENST00000390322	ENST00000390323	15
PW2-F9	lambda	Unproductive - found only J segment	3	IGLV3-17	IGLJ3	IGLC2	NA	NA	101	NA	NA	NA	101	NA	NA	NA	NA	ENST00000519099	ENST00000390324	ENST00000390323	15
PW2-F9	lambda	Unproductive - found only J segment	1	IGLV3-19	IGLJ3	IGLC2	NA	NA	101	NA	NA	NA	101	NA	NA	NA	NA	ENST00000390309	ENST00000390324	ENST00000390323	15
PW2-G1	heavy	Productive	1	IGHV3-20	IGHJ6	IGHG1	GCAAAAGATATCAGAAGGGGTTGTAGTGGTGTTAACTGCTACTCCTATTATTATTACTACTATGGTCTGGACGTC	AKDIRRGCSGVNCYSYYYYYYGLDV	101	101	101	101	101	0	0	0	0	ENST00000390606	ENST00000390560	ENST00000390549	15
PW2-G1	heavy	Productive	4	IGHV3-43	IGHJ6	IGHG1	GCAAAAGATATCAGAAGGGGTTGTAGTGGTGTTAACTGCTACTCCTATTATTATTACTACTATGGTCTGGACGTC	AKDIRRGCSGVNCYSYYYYYYGLDV	101	101	101	101	101	0	0	0	0	ENST00000434710	ENST00000390560	ENST00000390549	15
PW2-G1	heavy	Productive	5	IGHV3-23	IGHJ6	IGHE	GCAAAAGATATCAGAAGGGGTTGTAGTGGTGTTAACTGCTACTCCTATTATTATTACTACTATGGTCTGGACGTC	AKDIRRGCSGVNCYSYYYYYYGLDV	101	24	89	41	0	0	0	0	0	ENST00000390609	ENST00000390560	ENST00000641420	15
PW2-G1	heavy	Productive	2	IGHV3-48	IGHJ6	IGHG1	GCAAAAGATATCAGAAGGGGTTGTAGTGGTGTTAACTGCTACTCCTATTATTATTACTACTATGGTCTGGACGTC	AKDIRRGCSGVNCYSYYYYYYGLDV	101	101	101	101	101	0	0	0	0	ENST00000390624	ENST00000390560	ENST00000390549	15
PW2-G1	heavy	Productive	3	IGHV3-7	IGHJ6	IGHG1	GCAAAAGATATCAGAAGGGGTTGTAGTGGTGTTAACTGCTACTCCTATTATTATTACTACTATGGTCTGGACGTC	AKDIRRGCSGVNCYSYYYYYYGLDV	101	101	101	101	101	0	0	0	0	ENST00000390598	ENST00000390560	ENST00000390549	15
PW2-G1	heavy	Productive	5	IGHV3-11	IGHJ6	IGHE	GCAAAAGATATCAGAAGGGGTTGTAGTGGTGTTAACTGCTACTCCTATTATTATTACTACTATGGTCTGGACGTC	AKDIRRGCSGVNCYSYYYYYYGLDV	101	88	101	101	0	0	0	0	0	ENST00000390601	ENST00000390560	ENST00000641420	15
PW2-G1	lambda	Productive	4	IGLV1-50	IGLJ3	IGLC2	CAGTCTTATGACTCCAGCCTGGGTGGTTCGGTG	QSYDSSLGGSV	101	101	101	101	101	0	0	0	0	ENST00000390291	ENST00000390324	ENST00000390323	15
PW2-G1	lambda	Productive	1	IGLV1-40	IGLJ3	IGLC2	CAGTCTTATGACTCCAGCCTGGGTGGTTCGGTG	QSYDSSLGGSV	101	101	101	101	101	0	0	0	0	ENST00000390299	ENST00000390324	ENST00000390323	15
PW2-G1	lambda	Productive	1	IGLV1-40	IGLJ2	IGLC2	CAGTCTTATGACTCCAGCCTGGGTGGTTCGGTG	QSYDSSLGGSV	101	101	101	101	101	0	0	0	0	ENST00000390299	ENST00000390322	ENST00000390323	15
PW2-G1	lambda	Productive	3	IGLV1-40	IGLJ1	IGLC2	CAGTCTTATGACTCCAGCCTGGGTGGTTCGGTG	QSYDSSLGGSV	101	101	101	101	101	0	0	0	0	ENST00000390299	ENST00000390320	ENST00000390323	15
PW2-G1	lambda	Productive	4	IGLV1-50	IGLJ2	IGLC2	CAGTCTTATGACTCCAGCCTGGGTGGTTCGGTG	QSYDSSLGGSV	101	101	101	101	101	0	0	0	0	ENST00000390291	ENST00000390322	ENST00000390323	15
PW2-G1	lambda	Productive	6	IGLV1-50	IGLJ1	IGLC4	CAGTCTTATGACTCCAGCCTGGGTGGTTCGGTG	QSYDSSLGGSV	101	101	101	101	2	0	0	0	0	ENST00000390291	ENST00000390320	ENST00000517690	15
PW2-G10	heavy	Productive	2	IGHV3-11	IGHJ4	IGHG1	GCAAGAGGGGGCCGTACGTTTGGGGGAGTTATCGTCCAG	ARGGRTFGGVIVQ	101	101	101	75	0	0	0	0	0	ENST00000390601	ENST00000461719	ENST00000390542	15
PW2-G10	heavy	Productive	4	IGHV3-74	IGHJ5	IGHE	GCAAGAGGGGGCCGTACGTTTGGGGGAGTTATCGTCCAG	ARGGRTFGGVIVQ	101	101	101	101	1	0	0	0	0	ENST00000424969	ENST00000488476	ENST00000641420	15
PW2-G10	heavy	Productive	4	IGHV3-21	IGHJ5	IGHE	GCAAGAGGGGGCCGTACGTTTGGGGGAGTTATCGTCCAG	ARGGRTFGGVIVQ	101	101	101	94	1	0	0	0	0	ENST00000390607	ENST00000488476	ENST00000641420	15
PW2-G10	heavy	Productive	1	IGHV3-74	IGHJ4	IGHG1	GCAAGAGGGGGCCGTACGTTTGGGGGAGTTATCGTCCAG	ARGGRTFGGVIVQ	101	101	101	101	2	0	0	0	0	ENST00000424969	ENST00000461719	ENST00000390542	15
PW2-G10	heavy	Productive	3	IGHV3-21	IGHJ4	IGHG1	GCAAGAGGGGGCCGTACGTTTGGGGGAGTTATCGTCCAG	ARGGRTFGGVIVQ	101	101	101	94	1	0	0	0	0	ENST00000390607	ENST00000461719	ENST00000390542	15
PW2-G10	heavy	Failed reconstruction - reached maximum number of iterations	1	paired with: IGHV3-74	IGHJ3	NA	AATGAACCGCCTGAGAGCCGAGGACACGGCTGTGTATTACTGTGCAAGAGGGGGCCGTGTATTACTGTGCAAGAGGGGGCCGTACGTTTGGGGGAGTTATCGTCCAGTGGGGCCAGGGAACCCTGGTCACCGTCTCTTCAG	NA	NA	NA	NA	NA	NA	NA	NA	NA	NA	NA	ENST00000463911	NA	15
PW2-G10	kappa	Productive	5	IGKV3D-7	IGKJ4	IGKC	CAGCAGTATGGTAGCTCACCTTTCACT	QQYGSSPFT	101	101	101	101	101	0	0	0	0	ENST00000443397	ENST00000390239	ENST00000390237	15
PW2-G10	kappa	Productive	4	IGKV3D-11	IGKJ4	IGKC	CAGCAGTATGGTAGCTCACCTTTCACT	QQYGSSPFT	101	101	101	101	101	0	0	0	0	ENST00000390277	ENST00000390239	ENST00000390237	15
PW2-G10	kappa	Productive	2	IGKV3D-20	IGKJ4	IGKC	CAGCAGTATGGTAGCTCACCTTTCACT	QQYGSSPFT	101	101	101	101	101	0	0	0	0	ENST00000390270	ENST00000390239	ENST00000390237	15
PW2-G10	kappa	Productive	6	IGKV3-15	IGKJ4	IGKC	CAGCAGTATGGTAGCTCACCTTTCACT	QQYGSSPFT	101	101	101	101	101	0	0	0	0	ENST00000390252	ENST00000390239	ENST00000390237	15
PW2-G10	kappa	Productive	1	IGKV3-20	IGKJ4	IGKC	CAGCAGTATGGTAGCTCACCTTTCACT	QQYGSSPFT	101	101	101	101	101	0	0	0	0	ENST00000492167	ENST00000390239	ENST00000390237	15
PW2-G10	kappa	Productive	3	IGKV3-11	IGKJ4	IGKC	CAGCAGTATGGTAGCTCACCTTTCACT	QQYGSSPFT	101	101	101	101	101	0	0	0	0	ENST00000483158	ENST00000390239	ENST00000390237	15
PW2-G11	heavy	Productive	1	IGHV3-7	IGHJ5	IGHG1	GCGAAATATGGAACCGATGGGGGTGGCAGTGGCTGGAATCAC	AKYGTDGGGSGWNH	101	101	101	1	2	0	0	0	0	ENST00000390598	ENST00000488476	ENST00000390542	15
PW2-G11	heavy	Productive	3	IGHV3-48	IGHJ4	IGHG1	GCGAAATATGGAACCGATGGGGGTGGCAGTGGCTGGAATCAC	AKYGTDGGGSGWNH	101	77	101	0	2	0	0	0	0	ENST00000390624	ENST00000461719	ENST00000390542	15
PW2-G11	heavy	Productive	5	IGHV3-7	IGHJ4	IGHG1	GCGAAATATGGAACCGATGGGGGTGGCAGTGGCTGGAATCAC	AKYGTDGGGSGWNH	101	101	101	1	2	0	0	0	0	ENST00000390598	ENST00000461719	ENST00000390542	15
PW2-G11	heavy	Productive	6	IGHV3-21	IGHJ4	IGHE	GCGAAATATGGAACCGATGGGGGTGGCAGTGGCTGGAATCAC	AKYGTDGGGSGWNH	101	66	101	0	0	0	0	0	0	ENST00000390607	ENST00000461719	ENST00000641420	15
PW2-G11	heavy	Productive	3	IGHV3-48	IGHJ5	IGHG1	GCGAAATATGGAACCGATGGGGGTGGCAGTGGCTGGAATCAC	AKYGTDGGGSGWNH	101	77	101	0	2	0	0	0	0	ENST00000390624	ENST00000488476	ENST00000390542	15
PW2-G11	heavy	Productive	2	IGHV3-21	IGHJ5	IGHG1	GCGAAATATGGAACCGATGGGGGTGGCAGTGGCTGGAATCAC	AKYGTDGGGSGWNH	101	87	101	0	2	0	0	0	0	ENST00000390607	ENST00000488476	ENST00000390542	15
PW2-G11	lambda	Productive	5	IGLV2-8	IGLJ3	IGLC4	AGCTCATATACAAGCAACACTCTTTGGGTG	SSYTSNTLWV	101	101	101	101	3	0	0	0	0	ENST00000620395	ENST00000390324	ENST00000517690	15
PW2-G11	lambda	Productive	1	IGLV2-14	IGLJ3	IGLC2	AGCTCATATACAAGCAACACTCTTTGGGTG	SSYTSNTLWV	101	101	101	101	101	0	0	0	0	ENST00000390312	ENST00000390324	ENST00000390323	15
PW2-G11	lambda	Productive	1	IGLV2-14	IGLJ2	IGLC2	AGCTCATATACAAGCAACACTCTTTGGGTG	SSYTSNTLWV	101	101	101	101	101	0	0	0	0	ENST00000390312	ENST00000390322	ENST00000390323	15
PW2-G11	lambda	Productive	3	IGLV2-23	IGLJ3	IGLC2	AGCTCATATACAAGCAACACTCTTTGGGTG	SSYTSNTLWV	101	101	101	101	101	0	0	0	0	ENST00000390306	ENST00000390324	ENST00000390323	15
PW2-G11	lambda	Productive	5	IGLV2-8	IGLJ2	IGLC4	AGCTCATATACAAGCAACACTCTTTGGGTG	SSYTSNTLWV	101	101	101	101	3	0	0	0	0	ENST00000620395	ENST00000390322	ENST00000517690	15
PW2-G11	lambda	Productive	3	IGLV2-23	IGLJ2	IGLC2	AGCTCATATACAAGCAACACTCTTTGGGTG	SSYTSNTLWV	101	101	101	101	101	0	0	0	0	ENST00000390306	ENST00000390322	ENST00000390323	15
PW2-G12	heavy	Productive	5	IGHV4OR15-8	IGHJ4	IGHE	GCGAAAATGACGAGGCAATATTGTGATAGTGCCAGCTGCTATGGGGGACCTTTTGACTTC	AKMTRQYCDSASCYGGPFDF	101	0	101	14	0	0	0	0	0	ENST00000557788	ENST00000461719	ENST00000641420	15
PW2-G12	heavy	Productive	3	IGHV4-61	IGHJ4	IGHG1	GCGAAAATGACGAGGCAATATTGTGATAGTGCCAGCTGCTATGGGGGACCTTTTGACTTC	AKMTRQYCDSASCYGGPFDF	101	0	101	18	22	0	0	0	0	ENST00000390630	ENST00000461719	ENST00000390542	15
PW2-G12	heavy	Productive	5	IGHV4OR15-8	IGHJ5	IGHE	GCGAAAATGACGAGGCAATATTGTGATAGTGCCAGCTGCTATGGGGGACCTTTTGACTTC	AKMTRQYCDSASCYGGPFDF	101	0	101	14	0	0	0	0	0	ENST00000557788	ENST00000488476	ENST00000641420	15
PW2-G12	heavy	Productive	3	IGHV4-61	IGHJ5	IGHG1	GCGAAAATGACGAGGCAATATTGTGATAGTGCCAGCTGCTATGGGGGACCTTTTGACTTC	AKMTRQYCDSASCYGGPFDF	101	0	101	18	22	0	0	0	0	ENST00000390630	ENST00000488476	ENST00000390542	15
PW2-G12	heavy	Productive	1	IGHV4-59	IGHJ4	IGHG1	GCGAAAATGACGAGGCAATATTGTGATAGTGCCAGCTGCTATGGGGGACCTTTTGACTTC	AKMTRQYCDSASCYGGPFDF	101	0	101	19	22	0	0	0	0	ENST00000390629	ENST00000461719	ENST00000390542	15
PW2-G12	heavy	Productive	1	IGHV4-59	IGHJ5	IGHG1	GCGAAAATGACGAGGCAATATTGTGATAGTGCCAGCTGCTATGGGGGACCTTTTGACTTC	AKMTRQYCDSASCYGGPFDF	101	0	101	19	22	0	0	0	0	ENST00000390629	ENST00000488476	ENST00000390542	15
PW2-G12	kappa	Productive	3	IGKV3D-7	IGKJ4	IGKC	CAGCAATATGGTAGCTCTCCCATCACT	QQYGSSPIT	101	101	101	101	101	0	0	0	0	ENST00000443397	ENST00000390239	ENST00000390237	15
PW2-G12	kappa	Productive	4	IGKV3D-11	IGKJ4	IGKC	CAGCAATATGGTAGCTCTCCCATCACT	QQYGSSPIT	101	101	101	101	101	0	0	0	0	ENST00000390277	ENST00000390239	ENST00000390237	15
PW2-G12	kappa	Productive	2	IGKV3D-20	IGKJ4	IGKC	CAGCAATATGGTAGCTCTCCCATCACT	QQYGSSPIT	101	101	101	101	101	0	0	0	0	ENST00000390270	ENST00000390239	ENST00000390237	15
PW2-G12	kappa	Productive	5	IGKV3-15	IGKJ4	IGKC	CAGCAATATGGTAGCTCTCCCATCACT	QQYGSSPIT	101	101	101	101	101	0	0	0	0	ENST00000390252	ENST00000390239	ENST00000390237	15
PW2-G12	kappa	Productive	1	IGKV3-20	IGKJ4	IGKC	CAGCAATATGGTAGCTCTCCCATCACT	QQYGSSPIT	101	101	101	101	101	0	0	0	0	ENST00000492167	ENST00000390239	ENST00000390237	15
PW2-G12	kappa	Productive	6	IGKV3-11	IGKJ4	IGKC	CAGCAATATGGTAGCTCTCCCATCACT	QQYGSSPIT	101	101	101	101	101	0	0	0	0	ENST00000483158	ENST00000390239	ENST00000390237	15
PW2-G2	heavy	Productive	1	IGHV3-66	IGHJ4	IGHG1	GCAAGAGACAATAGAAGGGAGGCCTAC	ARDNRREAY	101	101	101	101	101	0	0	0	0	ENST00000390632	ENST00000461719	ENST00000390549	15
PW2-G2	heavy	Productive	3	IGHV3-53	IGHJ4	IGHG1	GCAAGAGACAATAGAAGGGAGGCCTAC	ARDNRREAY	101	101	101	101	101	0	0	0	0	ENST00000390627	ENST00000461719	ENST00000390549	15
PW2-G2	heavy	Productive	5	IGHV3-23	IGHJ5	IGHG1	GCAAGAGACAATAGAAGGGAGGCCTAC	ARDNRREAY	101	101	101	101	101	0	0	0	0	ENST00000390609	ENST00000488476	ENST00000390549	15
PW2-G2	heavy	Productive	5	IGHV3-23	IGHJ4	IGHG1	GCAAGAGACAATAGAAGGGAGGCCTAC	ARDNRREAY	101	101	101	101	101	0	0	0	0	ENST00000390609	ENST00000461719	ENST00000390549	15
PW2-G2	heavy	Productive	1	IGHV3-66	IGHJ5	IGHG1	GCAAGAGACAATAGAAGGGAGGCCTAC	ARDNRREAY	101	101	101	101	101	0	0	0	0	ENST00000390632	ENST00000488476	ENST00000390549	15
PW2-G2	heavy	Productive	3	IGHV3-53	IGHJ5	IGHG1	GCAAGAGACAATAGAAGGGAGGCCTAC	ARDNRREAY	101	101	101	101	101	0	0	0	0	ENST00000390627	ENST00000488476	ENST00000390549	15
PW2-G2	lambda	Unproductive - found only J segment	4	IGLV10-54	IGLJ3	IGLC4	NA	NA	101	NA	NA	NA	0	NA	NA	NA	NA	ENST00000640991	ENST00000390324	ENST00000517690	15
PW2-G2	lambda	Unproductive - found only J segment	3	IGLV8OR8-1	IGLJ3	IGLC2	NA	NA	101	NA	NA	NA	101	NA	NA	NA	NA	ENST00000399730	ENST00000390324	ENST00000390323	15
PW2-G2	lambda	Unproductive - found only J segment	1	IGLV6-57	IGLJ2	IGLC2	NA	NA	101	NA	NA	NA	101	NA	NA	NA	NA	ENST00000390285	ENST00000390322	ENST00000390323	15
PW2-G2	lambda	Unproductive - found only J segment	4	IGLV10-54	IGLJ2	IGLC4	NA	NA	101	NA	NA	NA	0	NA	NA	NA	NA	ENST00000640991	ENST00000390322	ENST00000517690	15
PW2-G2	lambda	Unproductive - found only J segment	1	IGLV6-57	IGLJ3	IGLC2	NA	NA	101	NA	NA	NA	101	NA	NA	NA	NA	ENST00000390285	ENST00000390324	ENST00000390323	15
PW2-G2	heavy	Productive	3	IGHV3-23	IGHJ4	IGHG1	GCAAGAGACAATAGAAGGGAGGCCTAC	ARDNRREAY	101	101	101	101	101	0	0	0	0	ENST00000390609	ENST00000461719	ENST00000390549	21
PW2-G2	heavy	Productive	2	IGHV3-53	IGHJ4	IGHG1	GCAAGAGACAATAGAAGGGAGGCCTAC	ARDNRREAY	101	101	101	101	101	0	0	0	0	ENST00000390627	ENST00000461719	ENST00000390549	21
PW2-G2	heavy	Productive	1	IGHV3-66	IGHJ4	IGHG1	GCAAGAGACAATAGAAGGGAGGCCTAC	ARDNRREAY	101	101	101	101	101	0	0	0	0	ENST00000390632	ENST00000461719	ENST00000390549	21
PW2-G2	lambda	Unproductive - found only J segment	4	IGLV10-54	IGLJ3	IGLC4	NA	NA	101	NA	NA	NA	0	NA	NA	NA	NA	ENST00000640991	ENST00000390324	ENST00000517690	21
PW2-G2	lambda	Unproductive - found only J segment	3	IGLV8OR8-1	IGLJ3	IGLC2	NA	NA	101	NA	NA	NA	101	NA	NA	NA	NA	ENST00000399730	ENST00000390324	ENST00000390323	21
PW2-G2	lambda	Unproductive - found only J segment	1	IGLV6-57	IGLJ2	IGLC2	NA	NA	101	NA	NA	NA	101	NA	NA	NA	NA	ENST00000390285	ENST00000390322	ENST00000390323	21
PW2-G2	lambda	Unproductive - found only J segment	4	IGLV10-54	IGLJ2	IGLC4	NA	NA	101	NA	NA	NA	0	NA	NA	NA	NA	ENST00000640991	ENST00000390322	ENST00000517690	21
PW2-G2	lambda	Unproductive - found only J segment	1	IGLV6-57	IGLJ3	IGLC2	NA	NA	101	NA	NA	NA	101	NA	NA	NA	NA	ENST00000390285	ENST00000390324	ENST00000390323	21
PW2-G3	heavy	Productive	1	IGHV3-20	IGHJ6	IGHG1	GCAAAAGATATCAGAAGGGGTTGTGATGGTGTTAACTGCTACTCCTATTACTACTACTATTATGGTTTGGACGCC	AKDIRRGCDGVNCYSYYYYYYGLDA	101	101	101	101	101	0	0	0	0	ENST00000390606	ENST00000390560	ENST00000390549	15
PW2-G3	heavy	Productive	3	IGHV3-11	IGHJ6	IGHG1	GCAAAAGATATCAGAAGGGGTTGTGATGGTGTTAACTGCTACTCCTATTACTACTACTATTATGGTTTGGACGCC	AKDIRRGCDGVNCYSYYYYYYGLDA	101	101	101	101	101	0	0	0	0	ENST00000390601	ENST00000390560	ENST00000390549	15
PW2-G3	heavy	Productive	2	IGHV3-43	IGHJ6	IGHG1	GCAAAAGATATCAGAAGGGGTTGTGATGGTGTTAACTGCTACTCCTATTACTACTACTATTATGGTTTGGACGCC	AKDIRRGCDGVNCYSYYYYYYGLDA	101	101	101	101	101	0	0	0	0	ENST00000434710	ENST00000390560	ENST00000390549	15
PW2-G3	heavy	Failed reconstruction - reached maximum number of iterations	1	IGHV3-47	paired with: IGHJ6	NA	CCCTATATCTGCAAATGAACGGTCTAAGAGCTGAGGACACGGCCTTGTATTACTGTGCAAAAGATATCAGAAGGGGTTGTGATGGTGTTAACTGCTACTCCTATTACTACTACTATTATGGGGACCCCAGAAGGCACCCAGCACTACCAGCGCAGGGCCCAGA	NA	NA	NA	NA	NA	NA	NA	NA	NA	NA	ENST00000425060	NA	NA	15
PW2-G3	heavy	Failed reconstruction - reached maximum number of iterations	2	IGHV3-7	paired with: IGHJ6	NA	CCTATATCTGCAAATGAACGGTCTAAGAGCTGAGGACACGGCCTTGTATTACTGTGCAAAAGATATCAGAAGGGGTTGTGATGGTGTTAACTGCTACTCCTATTACTACTACTATTATGGGGACCCCAGAAGGCACCCAGCACTACCAGCGCAGGGCCCAGA	NA	NA	NA	NA	NA	NA	NA	NA	NA	NA	ENST00000390598	NA	NA	15
PW2-G3	heavy	Failed reconstruction - reached maximum number of iterations	3	IGHV3-48	paired with: IGHJ6	NA	TATATCTGCAAATGAACGGTCTAAGAGCTGAGGACACGGCCTTGTATTACTGTGCAAAAGATATCAGAAGGGGTTGTGATGGTGTTAACTGCTACTCCTATTACTACTACTATTATGGGGACCCCAGAAGGCACCCAGCACTACCAGCGCAGGGCCCAGA	NA	NA	NA	NA	NA	NA	NA	NA	NA	NA	ENST00000390624	NA	NA	15
PW2-G3	lambda	Unproductive - found only J segment	2	IGLV1-50	IGLJ3	IGLC2	NA	NA	101	NA	NA	NA	101	NA	NA	NA	NA	ENST00000390291	ENST00000390324	ENST00000390323	15
PW2-G3	lambda	Productive	1	IGLV1-40	IGLJ1	IGLC1	CAGTCTTATGACACCAGTCTGGGTGGTTCGGTG	QSYDTSLGGSV	101	101	101	101	101	0	0	0	0	ENST00000390299	ENST00000390320	ENST00000390321	15
PW2-G3	lambda	Unproductive - found only J segment	1	IGLV1-40	IGLJ3	IGLC2	NA	NA	101	NA	NA	NA	101	NA	NA	NA	NA	ENST00000390299	ENST00000390324	ENST00000390323	15
PW2-G4	heavy	Productive	3	IGHV5-51	IGHJ1	IGHG1	GCGAGAATTCGTAGAGATGGGTACAATCTGGGGCTTTTTGACCAC	ARIRRDGYNLGLFDH	101	101	101	101	101	0	0	0	0	ENST00000390626	ENST00000390565	ENST00000390549	15
PW2-G4	heavy	Productive	2	IGHV5-10-1	IGHJ1	IGHG1	GCGAGAATTCGTAGAGATGGGTACAATCTGGGGCTTTTTGACCAC	ARIRRDGYNLGLFDH	101	101	101	101	101	0	0	0	0	ENST00000632950	ENST00000390565	ENST00000390549	15
PW2-G4	heavy	Productive	1	IGHV5-78	IGHJ1	IGHG1	GCGAGAATTCGTAGAGATGGGTACAATCTGGGGCTTTTTGACCAC	ARIRRDGYNLGLFDH	101	101	101	101	101	0	0	0	0	ENST00000450948	ENST00000390565	ENST00000390549	15
PW2-G4	kappa	Productive	2	IGKV4-1	IGKJ2	IGKC	CAGCAATATTACAGTACTCCGTTCACT	QQYYSTPFT	101	101	101	101	101	0	0	0	0	ENST00000390243	ENST00000390241	ENST00000390237	15
PW2-G4	kappa	Productive	1	IGKV1D-27	IGKJ2	IGKC	CAGCAATATTACAGTACTCCGTTCACT	QQYYSTPFT	101	101	101	101	101	0	0	0	0	ENST00000453184	ENST00000390241	ENST00000390237	15
PW2-G4	kappa	Productive	5	IGKV1-27	IGKJ2	IGKC	CAGCAATATTACAGTACTCCGTTCACT	QQYYSTPFT	101	101	101	101	101	0	0	0	0	ENST00000498435	ENST00000390241	ENST00000390237	15
PW2-G4	kappa	Productive	2	IGKV4-1	IGKJ3	IGKC	CAGCAATATTACAGTACTCCGTTCACT	QQYYSTPFT	101	101	101	101	101	0	0	0	0	ENST00000390243	ENST00000390240	ENST00000390237	15
PW2-G4	kappa	Productive	2	IGKV4-1	IGKJ4	IGKC	CAGCAATATTACAGTACTCCGTTCACT	QQYYSTPFT	101	101	101	101	101	0	0	0	0	ENST00000390243	ENST00000390239	ENST00000390237	15
PW2-G6	heavy	Productive	4	IGHV3-66	IGHJ6	IGHG1	GCGAAAGACCGCTACTGTAGTAGTACCGCCTGTTATGGGCTCGGCGGTTTGGACGTC	AKDRYCSSTACYGLGGLDV	101	0	101	7	54	0	0	0	0	ENST00000390632	ENST00000390560	ENST00000390542	15
PW2-G6	heavy	Productive	5	IGHV3OR16-12	IGHJ6	IGHE	GCGAAAGACCGCTACTGTAGTAGTACCGCCTGTTATGGGCTCGGCGGTTTGGACGTC	AKDRYCSSTACYGLGGLDV	0	0	0	0	0	0	0	0	0	ENST00000570121	ENST00000390560	ENST00000641420	15
PW2-G6	heavy	Productive	1	IGHV3-30	IGHJ6	IGHG1	GCGAAAGACCGCTACTGTAGTAGTACCGCCTGTTATGGGCTCGGCGGTTTGGACGTC	AKDRYCSSTACYGLGGLDV	101	3	101	29	54	0	0	0	0	ENST00000603660	ENST00000390560	ENST00000390542	15
PW2-G6	heavy	Productive	1	IGHV3-33	IGHJ6	IGHG1	GCGAAAGACCGCTACTGTAGTAGTACCGCCTGTTATGGGCTCGGCGGTTTGGACGTC	AKDRYCSSTACYGLGGLDV	101	3	101	29	54	0	0	0	0	ENST00000390615	ENST00000390560	ENST00000390542	15
PW2-G6	heavy	Productive	3	IGHV3-53	IGHJ6	IGHG1	GCGAAAGACCGCTACTGTAGTAGTACCGCCTGTTATGGGCTCGGCGGTTTGGACGTC	AKDRYCSSTACYGLGGLDV	101	0	101	10	54	0	0	0	0	ENST00000390627	ENST00000390560	ENST00000390542	15
PW2-G6	lambda	Unproductive - found only J segment	4	IGLV3-21	IGLJ2	IGLC4	NA	NA	101	NA	NA	NA	0	NA	NA	NA	NA	ENST00000390308	ENST00000390322	ENST00000517690	15
PW2-G6	lambda	Unproductive - found only J segment	4	IGLV3-9	IGLJ2	IGLC4	NA	NA	101	NA	NA	NA	0	NA	NA	NA	NA	ENST00000390316	ENST00000390322	ENST00000517690	15
PW2-G6	lambda	Productive	1	IGLV3-1	IGLJ2	IGLC2	CAGGCGTGGGATCGCACCACTGTGATA	QAWDRTTVI	101	101	101	101	101	0	0	0	0	ENST00000390319	ENST00000390322	ENST00000390323	15
PW2-G6	lambda	Unproductive - found only J segment	4	IGLV3-21	IGLJ3	IGLC4	NA	NA	101	NA	NA	NA	0	NA	NA	NA	NA	ENST00000390308	ENST00000390324	ENST00000517690	15
PW2-G6	lambda	Productive	1	IGLV3-1	IGLJ3	IGLC2	CAGGCGTGGGATCGCACCACTGTGATA	QAWDRTTVI	101	101	101	101	101	0	0	0	0	ENST00000390319	ENST00000390324	ENST00000390323	15
PW2-G6	lambda	Unproductive - found only J segment	3	IGLV3-25	IGLJ2	IGLC2	NA	NA	101	NA	NA	NA	101	NA	NA	NA	NA	ENST00000390305	ENST00000390322	ENST00000390323	15
PW2-G7	heavy	Productive	5	IGHV4-59	IGHJ5	IGHE	GTGAGACCTGTCATTGGCAGTGGCAGGTACCGAGGACCCCACTCGTTCGACCCC	VRPVIGSGRYRGPHSFDP	56	36	16	40	0	0	0	0	0	ENST00000390629	ENST00000488476	ENST00000641420	15
PW2-G7	heavy	Productive	2	IGHV4-61	IGHJ4	IGHM	GTGAGACCTGTCATTGGCAGTGGCAGGTACCGAGGACCCCACTCGTTCGACCCC	VRPVIGSGRYRGPHSFDP	101	36	16	40	101	0	0	0	0	ENST00000390630	ENST00000461719	ENST00000390559	15
PW2-G7	heavy	Productive	5	IGHV4-59	IGHJ4	IGHE	GTGAGACCTGTCATTGGCAGTGGCAGGTACCGAGGACCCCACTCGTTCGACCCC	VRPVIGSGRYRGPHSFDP	56	36	16	40	0	0	0	0	0	ENST00000390629	ENST00000461719	ENST00000641420	15
PW2-G7	heavy	Productive	4	IGHV4-39	IGHJ4	IGHM	GTGAGACCTGTCATTGGCAGTGGCAGGTACCGAGGACCCCACTCGTTCGACCCC	VRPVIGSGRYRGPHSFDP	101	101	101	101	101	0	0	0	0	ENST00000390619	ENST00000461719	ENST00000390559	15
PW2-G7	heavy	Productive	2	IGHV4-61	IGHJ5	IGHM	GTGAGACCTGTCATTGGCAGTGGCAGGTACCGAGGACCCCACTCGTTCGACCCC	VRPVIGSGRYRGPHSFDP	101	36	16	40	101	0	0	0	0	ENST00000390630	ENST00000488476	ENST00000390559	15
PW2-G7	heavy	Productive	1	IGHV4-39	IGHJ5	IGHM	GTGAGACCTGTCATTGGCAGTGGCAGGTACCGAGGACCCCACTCGTTCGACCCC	VRPVIGSGRYRGPHSFDP	101	101	101	101	101	0	0	0	0	ENST00000390619	ENST00000488476	ENST00000390559	15
PW2-G7	lambda	Unproductive - found only J segment	4	IGLV1-50	IGLJ3	IGLC2	NA	NA	101	NA	NA	NA	101	NA	NA	NA	NA	ENST00000390291	ENST00000390324	ENST00000390323	15
PW2-G7	lambda	Productive	1	IGLV1-40	IGLJ3	IGLC2	CAGTCCTATGACAGCAGCCTGAGTGGTTCCTGGGTG	QSYDSSLSGSWV	101	101	101	101	101	0	0	0	0	ENST00000390299	ENST00000390324	ENST00000390323	15
PW2-G7	lambda	Productive	1	IGLV1-40	IGLJ2	IGLC2	CAGTCCTATGACAGCAGCCTGAGTGGTTCCTGGGTG	QSYDSSLSGSWV	101	101	101	101	101	0	0	0	0	ENST00000390299	ENST00000390322	ENST00000390323	15
PW2-G7	lambda	Unproductive - found only J segment	1	IGLV1-51	IGLJ3	IGLC2	NA	NA	101	NA	NA	NA	101	NA	NA	NA	NA	ENST00000390290	ENST00000390324	ENST00000390323	15
PW2-G7	lambda	Unproductive - found only J segment	4	IGLV1-50	IGLJ2	IGLC2	NA	NA	101	NA	NA	NA	101	NA	NA	NA	NA	ENST00000390291	ENST00000390322	ENST00000390323	15
PW2-G7	lambda	Productive	3	IGLV1-40	IGLJ1	IGLC4	CAGTCCTATGACAGCAGCCTGAGTGGTTCCTGGGTG	QSYDSSLSGSWV	101	101	101	101	2	0	0	0	0	ENST00000390299	ENST00000390320	ENST00000517690	15
PW2-G8	heavy	Unproductive - found only J segment	3	IGHV3-22	IGHJ3	IGHE	NA	NA	0	NA	NA	NA	0	NA	NA	NA	NA	ENST00000520721	ENST00000463911	ENST00000641420	15
PW2-G8	heavy	Productive	1	IGHV3-48	IGHJ3	IGHG1	GCAGCGGGGAATTATTTTGAAACAAGGTCTGAAGAGAACGAAGCCCCATATGATGCTTTTGAAATT	AAGNYFETRSEENEAPYDAFEI	100	1	99	1	0	0	0	0	0	ENST00000390624	ENST00000463911	ENST00000390542	15
PW2-G8	heavy	Productive	3	IGHV3OR16-12	IGHJ3	IGHE	GCAGCGGGGAATTATTTTGAAACAAGGTCTGAAGAGAACGAAGCCCCATATGATGCTTTTGAAATT	AAGNYFETRSEENEAPYDAFEI	0	0	0	0	0	0	0	0	0	ENST00000570121	ENST00000463911	ENST00000641420	15
PW2-G8	heavy	Productive	3	IGHV3-16	IGHJ3	IGHE	GCAGCGGGGAATTATTTTGAAACAAGGTCTGAAGAGAACGAAGCCCCATATGATGCTTTTGAAATT	AAGNYFETRSEENEAPYDAFEI	0	0	0	0	0	0	0	0	0	ENST00000390604	ENST00000463911	ENST00000641420	15
PW2-G8	heavy	Productive	2	IGHV3-23	IGHJ3	IGHG1	GCAGCGGGGAATTATTTTGAAACAAGGTCTGAAGAGAACGAAGCCCCATATGATGCTTTTGAAATT	AAGNYFETRSEENEAPYDAFEI	6	1	5	1	0	0	0	0	0	ENST00000390609	ENST00000463911	ENST00000390542	15
PW2-G8	heavy	Productive	3	IGHV3-13	IGHJ3	IGHE	GCAGCGGGGAATTATTTTGAAACAAGGTCTGAAGAGAACGAAGCCCCATATGATGCTTTTGAAATT	AAGNYFETRSEENEAPYDAFEI	0	0	0	0	0	0	0	0	0	ENST00000390602	ENST00000463911	ENST00000641420	15
PW2-G8	lambda	Unproductive - found only J segment	6	IGLV2-14	IGLJ1	IGLC4	NA	NA	101	NA	NA	NA	0	NA	NA	NA	NA	ENST00000390312	ENST00000390320	ENST00000517690	15
PW2-G8	lambda	Unproductive - found only J segment	5	IGLV2-23	IGLJ1	IGLC3	NA	NA	101	NA	NA	NA	101	NA	NA	NA	NA	ENST00000390306	ENST00000390320	ENST00000390325	15
PW2-G8	lambda	Unproductive - found only J segment	2	IGLV2-14	IGLJ2	IGLC2	NA	NA	101	NA	NA	NA	101	NA	NA	NA	NA	ENST00000390312	ENST00000390322	ENST00000390323	15
PW2-G8	lambda	Unproductive - found only J segment	1	IGLV2-23	IGLJ3	IGLC2	NA	NA	101	NA	NA	NA	101	NA	NA	NA	NA	ENST00000390306	ENST00000390324	ENST00000390323	15
PW2-G8	lambda	Unproductive - found only J segment	2	IGLV2-14	IGLJ3	IGLC2	NA	NA	101	NA	NA	NA	101	NA	NA	NA	NA	ENST00000390312	ENST00000390324	ENST00000390323	15
PW2-G8	lambda	Unproductive - found only J segment	4	IGLV2-23	IGLJ2	IGLC2	NA	NA	101	NA	NA	NA	101	NA	NA	NA	NA	ENST00000390306	ENST00000390322	ENST00000390323	15
PW2-G8	heavy	Productive	2	IGHV3OR16-12	IGHJ3	IGHE	GCAGCGGGGAATTATTTTGAAACAAGGTCTGAAGAGAACGAAGCCCCATATGATGCTTTTGAAATT	AAGNYFETRSEENEAPYDAFEI	0	0	0	0	0	0	0	0	0	ENST00000570121	ENST00000463911	ENST00000641420	21
PW2-G8	heavy	Productive	1	IGHV3-23	IGHJ3	IGHG1	GCAGCGGGGAATTATTTTGAAACAAGGTCTGAAGAGAACGAAGCCCCATATGATGCTTTTGAAATT	AAGNYFETRSEENEAPYDAFEI	8	1	5	1	2	0	0	0	0	ENST00000390609	ENST00000463911	ENST00000390549	21
PW2-G8	lambda	Unproductive - found only J segment	2	IGLV2-14	IGLJ2	IGLC2	NA	NA	101	NA	NA	NA	101	NA	NA	NA	NA	ENST00000390312	ENST00000390322	ENST00000390323	21
PW2-G8	lambda	Unproductive - found only J segment	1	IGLV2-23	IGLJ3	IGLC2	NA	NA	101	NA	NA	NA	101	NA	NA	NA	NA	ENST00000390306	ENST00000390324	ENST00000390323	21
PW2-G8	lambda	Unproductive - found only J segment	4	IGLV2-14	IGLJ3	IGLC4	NA	NA	101	NA	NA	NA	0	NA	NA	NA	NA	ENST00000390312	ENST00000390324	ENST00000517690	21
PW2-G8	lambda	Unproductive - found only J segment	3	IGLV2-23	IGLJ2	IGLC2	NA	NA	101	NA	NA	NA	101	NA	NA	NA	NA	ENST00000390306	ENST00000390322	ENST00000390323	21
PW2-G9	heavy	Productive	1	IGHV3-30	IGHJ4	IGHG1	GCGAAGGCGGGTAGTGGTTATAACTCAAGGCCTGACTCC	AKAGSGYNSRPDS	101	101	101	101	5	0	0	0	0	ENST00000603660	ENST00000461719	ENST00000390542	15
PW2-G9	heavy	Productive	4	IGHV3-33	IGHJ4	IGHG1	GCGAAGGCGGGTAGTGGTTATAACTCAAGGCCTGACTCC	AKAGSGYNSRPDS	101	101	101	101	5	0	0	0	0	ENST00000390615	ENST00000461719	ENST00000390542	15
PW2-G9	heavy	Productive	1	IGHV3-30	IGHJ5	IGHG1	GCGAAGGCGGGTAGTGGTTATAACTCAAGGCCTGACTCC	AKAGSGYNSRPDS	101	101	101	101	5	0	0	0	0	ENST00000603660	ENST00000488476	ENST00000390542	15
PW2-G9	heavy	Productive	1	IGHV3-30	IGHJ1	IGHG1	GCGAAGGCGGGTAGTGGTTATAACTCAAGGCCTGACTCC	AKAGSGYNSRPDS	101	101	101	101	5	0	0	0	0	ENST00000603660	ENST00000390565	ENST00000390542	15
PW2-G9	heavy	Productive	4	IGHV3-33	IGHJ5	IGHG1	GCGAAGGCGGGTAGTGGTTATAACTCAAGGCCTGACTCC	AKAGSGYNSRPDS	101	101	101	101	5	0	0	0	0	ENST00000390615	ENST00000488476	ENST00000390542	15
PW2-G9	heavy	Productive	4	IGHV3-33	IGHJ1	IGHG1	GCGAAGGCGGGTAGTGGTTATAACTCAAGGCCTGACTCC	AKAGSGYNSRPDS	101	101	101	101	5	0	0	0	0	ENST00000390615	ENST00000390565	ENST00000390542	15
PW2-G9	lambda	Productive	3	IGLV1-47	IGLJ2	IGLC2	GCAGCATGGGATGACAGCCTGAATGGTTGGGTG	AAWDDSLNGWV	101	101	101	101	101	0	0	0	0	ENST00000390294	ENST00000390322	ENST00000390323	15
PW2-G9	lambda	Productive	1	IGLV1-44	IGLJ3	IGLC2	GCAGCATGGGATGACAGCCTGAATGGTTGGGTG	AAWDDSLNGWV	101	101	101	101	101	0	0	0	0	ENST00000390297	ENST00000390324	ENST00000390323	15
PW2-G9	lambda	Productive	3	IGLV1-47	IGLJ3	IGLC2	GCAGCATGGGATGACAGCCTGAATGGTTGGGTG	AAWDDSLNGWV	101	101	101	101	101	0	0	0	0	ENST00000390294	ENST00000390324	ENST00000390323	15
PW2-G9	lambda	Productive	5	IGLV1-47	IGLJ1	IGLC1	GCAGCATGGGATGACAGCCTGAATGGTTGGGTG	AAWDDSLNGWV	101	101	101	101	101	0	0	0	0	ENST00000390294	ENST00000390320	ENST00000390321	15
PW2-G9	lambda	Productive	6	IGLV1-44	IGLJ1	IGLC5	GCAGCATGGGATGACAGCCTGAATGGTTGGGTG	AAWDDSLNGWV	101	101	101	101	101	0	0	0	0	ENST00000390297	ENST00000390320	ENST00000519670	15
PW2-G9	lambda	Productive	1	IGLV1-44	IGLJ2	IGLC2	GCAGCATGGGATGACAGCCTGAATGGTTGGGTG	AAWDDSLNGWV	101	101	101	101	101	0	0	0	0	ENST00000390297	ENST00000390322	ENST00000390323	15
PW2-H1	heavy	Productive	2	IGHV1-18	IGHJ3	IGHE	GCGAGAAATTTTTGTGGTGCTGACTGTTTCGGCTCGGCTCCCGATGCTTTTGATATC	ARNFCGADCFGSAPDAFDI	101	101	101	101	0	0	0	0	0	ENST00000390605	ENST00000463911	ENST00000641420	15
PW2-H1	heavy	Productive	1	IGHV1OR15-1	IGHJ3	IGHM	GCGAGAAATTTTTGTGGTGCTGACTGTTTCGGCTCGGCTCCCGATGCTTTTGATATC	ARNFCGADCFGSAPDAFDI	101	101	101	101	101	0	0	0	0	ENST00000604066	ENST00000463911	ENST00000390559	15
PW2-H1	heavy	Unproductive - found only J segment	1	IGHV1-2	IGHJ3	IGHM	NA	NA	101	NA	NA	NA	101	NA	NA	NA	NA	ENST00000390594	ENST00000463911	ENST00000390559	15
PW2-H1	heavy	Unproductive - found only J segment	2	IGHV1OR16-3	IGHJ3	IGHM	NA	NA	101	NA	NA	NA	101	NA	NA	NA	NA	ENST00000568138	ENST00000463911	ENST00000390559	15
PW2-H1	heavy	Unproductive - found only J segment	2	IGHV1OR16-4	IGHJ3	IGHM	NA	NA	101	NA	NA	NA	101	NA	NA	NA	NA	ENST00000566350	ENST00000463911	ENST00000390559	15
PW2-H1	heavy	Productive	2	IGHV1-46	IGHJ3	IGHE	GCGAGAAATTTTTGTGGTGCTGACTGTTTCGGCTCGGCTCCCGATGCTTTTGATATC	ARNFCGADCFGSAPDAFDI	101	101	101	101	0	0	0	0	0	ENST00000390622	ENST00000463911	ENST00000641420	15
PW2-H1	lambda	Productive	2	IGLV2-23	IGLJ1	IGLC3	TGCTCATTTGCAGGTCGTAATACTTGGGTT	CSFAGRNTWV	101	101	101	101	101	0	0	0	0	ENST00000390306	ENST00000390320	ENST00000390325	15
PW2-H1	lambda	Unproductive - found only J segment	1	IGLV2-14	IGLJ3	IGLC3	NA	NA	101	NA	NA	NA	101	NA	NA	NA	NA	ENST00000390312	ENST00000390324	ENST00000390325	15
PW2-H1	lambda	Unproductive - found only J segment	2	IGLV2-23	IGLJ3	IGLC2	NA	NA	101	NA	NA	NA	101	NA	NA	NA	NA	ENST00000390306	ENST00000390324	ENST00000390323	15
PW2-H1	lambda	Unproductive - found only J segment	4	IGLV2-14	IGLJ2	IGLC3	NA	NA	101	NA	NA	NA	101	NA	NA	NA	NA	ENST00000390312	ENST00000390322	ENST00000390325	15
PW2-H1	lambda	Unproductive - found only J segment	2	IGLV2-23	IGLJ2	IGLC2	NA	NA	101	NA	NA	NA	101	NA	NA	NA	NA	ENST00000390306	ENST00000390322	ENST00000390323	15
PW2-H1	lambda	Productive	1	IGLV2-14	IGLJ1	IGLC3	TGCTCATTTGCAGGTCGTAATACTTGGGTT	CSFAGRNTWV	101	101	101	101	101	0	0	0	0	ENST00000390312	ENST00000390320	ENST00000390325	15
PW2-H2	heavy	Productive	1	IGHV3-7	IGHJ5	IGHG1	GCGAGAGTAGGATATTGTAGTGGTGAGACCTGCCAGGGCCGGGACTGGTTCGACCCC	ARVGYCSGETCQGRDWFDP	101	101	101	8	38	0	0	0	0	ENST00000390598	ENST00000488476	ENST00000390542	15
PW2-H2	heavy	Productive	3	IGHV3-48	IGHJ5	IGHG1	GCGAGAGTAGGATATTGTAGTGGTGAGACCTGCCAGGGCCGGGACTGGTTCGACCCC	ARVGYCSGETCQGRDWFDP	101	52	101	5	101	0	0	0	0	ENST00000390624	ENST00000488476	ENST00000390548	15
PW2-H2	heavy	Productive	4	IGHV3-21	IGHJ5	IGHE	GCGAGAGTAGGATATTGTAGTGGTGAGACCTGCCAGGGCCGGGACTGGTTCGACCCC	ARVGYCSGETCQGRDWFDP	101	44	101	4	0	0	0	0	0	ENST00000390607	ENST00000488476	ENST00000641420	15
PW2-H2	heavy	Productive	4	IGHV3-20	IGHJ5	IGHE	GCGAGAGTAGGATATTGTAGTGGTGAGACCTGCCAGGGCCGGGACTGGTTCGACCCC	ARVGYCSGETCQGRDWFDP	101	37	101	5	0	0	0	0	0	ENST00000390606	ENST00000488476	ENST00000641420	15
PW2-H2	heavy	Productive	1	IGHV3-7	IGHJ4	IGHG1	GCGAGAGTAGGATATTGTAGTGGTGAGACCTGCCAGGGCCGGGACTGGTTCGACCCC	ARVGYCSGETCQGRDWFDP	101	101	101	8	38	0	0	0	0	ENST00000390598	ENST00000461719	ENST00000390542	15
PW2-H2	kappa	Productive	1	IGKV3-11	IGKJ4	IGKC	CAGCAGCGTAGCGACTGGCCTCTCGCT	QQRSDWPLA	101	101	101	101	101	0	0	0	0	ENST00000483158	ENST00000390239	ENST00000390237	15
PW2-H2	kappa	Productive	2	IGKV3D-11	IGKJ4	IGKC	CAGCAGCGTAGCGACTGGCCTCTCGCT	QQRSDWPLA	101	101	101	101	101	0	0	0	0	ENST00000390277	ENST00000390239	ENST00000390237	15
PW2-H2	lambda	Unproductive - Frame shift	1	IGLV9-49	IGLJ1	IGLC2	CTGTGGGGCAGACCATGGCAGTGGGAGCAACTTCGT	NA	101	101	101	101	101	0	0	0	0	ENST00000427632	ENST00000390320	ENST00000390323	15
PW2-H2	lambda	Unproductive - Frame shift	1	IGLV9-49	IGLJ2	IGLC2	CTGTGGGGCAGACCATGGCAGTGGGAGCAACTTCGT	NA	101	101	101	101	101	0	0	0	0	ENST00000427632	ENST00000390322	ENST00000390323	15
PW2-H2	lambda	Unproductive - Frame shift	1	IGLV9-49	IGLJ3	IGLC2	CTGTGGGGCAGACCATGGCAGTGGGAGCAACTTCGT	NA	101	101	101	101	101	0	0	0	0	ENST00000427632	ENST00000390324	ENST00000390323	15
PW2-H3	heavy	Productive	3	IGHV3-7	IGHJ5	IGHG1	GCGAGAGATCTATTGCGGGCCTCGGGGAGTTCC	ARDLLRASGSS	101	6	101	54	101	0	0	0	0	ENST00000390598	ENST00000488476	ENST00000390542	15
PW2-H3	heavy	Productive	1	IGHV3-66	IGHJ4	IGHG1	GCGAGAGATCTATTGCGGGCCTCGGGGAGTTCC	ARDLLRASGSS	101	8	101	59	101	0	0	0	0	ENST00000390632	ENST00000461719	ENST00000390542	15
PW2-H3	heavy	Productive	5	IGHV3-38	IGHJ4	IGHE	GCGAGAGATCTATTGCGGGCCTCGGGGAGTTCC	ARDLLRASGSS	101	3	101	31	0	0	0	0	0	ENST00000390618	ENST00000461719	ENST00000641420	15
PW2-H3	heavy	Productive	3	IGHV3-7	IGHJ4	IGHG1	GCGAGAGATCTATTGCGGGCCTCGGGGAGTTCC	ARDLLRASGSS	101	6	101	54	101	0	0	0	0	ENST00000390598	ENST00000461719	ENST00000390542	15
PW2-H3	heavy	Productive	1	IGHV3-66	IGHJ5	IGHG1	GCGAGAGATCTATTGCGGGCCTCGGGGAGTTCC	ARDLLRASGSS	101	8	101	59	101	0	0	0	0	ENST00000390632	ENST00000488476	ENST00000390542	15
PW2-H3	heavy	Productive	5	IGHV3-38	IGHJ5	IGHE	GCGAGAGATCTATTGCGGGCCTCGGGGAGTTCC	ARDLLRASGSS	101	3	101	31	0	0	0	0	0	ENST00000390618	ENST00000488476	ENST00000641420	15
PW2-H3	kappa	Productive	2	IGKV1D-17	IGKJ1	IGKC	CTGCAGCATAATTCTTTCCCGTGGACG	LQHNSFPWT	101	101	101	101	101	0	0	0	0	ENST00000483379	ENST00000390242	ENST00000390237	15
PW2-H3	kappa	Productive	1	IGKV1-17	IGKJ1	IGKC	CTGCAGCATAATTCTTTCCCGTGGACG	LQHNSFPWT	101	101	101	101	101	0	0	0	0	ENST00000490686	ENST00000390242	ENST00000390237	15
PW2-H3	kappa	Productive	3	IGKV1-6	IGKJ1	IGKC	CTGCAGCATAATTCTTTCCCGTGGACG	LQHNSFPWT	101	101	101	101	101	0	0	0	0	ENST00000464162	ENST00000390242	ENST00000390237	15
PW2-H4	heavy	Productive	1	IGHV3-23	IGHJ5	IGHG1	GCGAAAGGGACAAGTAACAGGGCAGGTTACTACTTTGACTAC	AKGTSNRAGYYFDY	101	101	101	101	0	0	0	0	0	ENST00000390609	ENST00000488476	ENST00000390542	15
PW2-H4	heavy	Productive	4	IGHV3-22	IGHJ4	IGHE	GCGAAAGGGACAAGTAACAGGGCAGGTTACTACTTTGACTAC	AKGTSNRAGYYFDY	101	85	101	47	0	0	0	0	0	ENST00000520721	ENST00000461719	ENST00000641420	15
PW2-H4	heavy	Productive	1	IGHV3-23	IGHJ4	IGHG1	GCGAAAGGGACAAGTAACAGGGCAGGTTACTACTTTGACTAC	AKGTSNRAGYYFDY	101	101	101	101	0	0	0	0	0	ENST00000390609	ENST00000461719	ENST00000390542	15
PW2-H4	heavy	Productive	4	IGHV3-33	IGHJ4	IGHE	GCGAAAGGGACAAGTAACAGGGCAGGTTACTACTTTGACTAC	AKGTSNRAGYYFDY	101	101	101	69	0	0	0	0	0	ENST00000390615	ENST00000461719	ENST00000641420	15
PW2-H4	heavy	Productive	3	IGHV3-21	IGHJ4	IGHG1	GCGAAAGGGACAAGTAACAGGGCAGGTTACTACTTTGACTAC	AKGTSNRAGYYFDY	101	101	101	96	0	0	0	0	0	ENST00000390607	ENST00000461719	ENST00000390542	15
PW2-H4	kappa	Productive	1	IGKV3-11	IGKJ5	IGKC	CAGCAGCGTAGGAACTGGCCCATCACC	QQRRNWPIT	101	101	101	101	101	0	0	0	0	ENST00000483158	ENST00000390238	ENST00000390237	15
PW2-H4	kappa	Productive	4	IGKV3D-20	IGKJ5	IGKC	CAGCAGCGTAGGAACTGGCCCATCACC	QQRRNWPIT	101	101	101	101	101	0	0	0	0	ENST00000390270	ENST00000390238	ENST00000390237	15
PW2-H4	kappa	Productive	3	IGKV3-20	IGKJ5	IGKC	CAGCAGCGTAGGAACTGGCCCATCACC	QQRRNWPIT	101	101	101	101	101	0	0	0	0	ENST00000492167	ENST00000390238	ENST00000390237	15
PW2-H4	kappa	Productive	2	IGKV3-7	IGKJ5	IGKC	CAGCAGCGTAGGAACTGGCCCATCACC	QQRRNWPIT	101	101	101	101	101	0	0	0	0	ENST00000390247	ENST00000390238	ENST00000390237	15
PW2-H4	kappa	Productive	6	IGKV3D-7	IGKJ5	IGKC	CAGCAGCGTAGGAACTGGCCCATCACC	QQRRNWPIT	101	101	101	101	101	0	0	0	0	ENST00000443397	ENST00000390238	ENST00000390237	15
PW2-H4	kappa	Productive	5	IGKV3D-11	IGKJ5	IGKC	CAGCAGCGTAGGAACTGGCCCATCACC	QQRRNWPIT	101	101	101	101	101	0	0	0	0	ENST00000390277	ENST00000390238	ENST00000390237	15
PW2-H5	heavy	Productive	4	IGHV3-33	IGHJ6	IGHE	GCGAGAGGATATTGTACCGCTAGCAGCTGCTTGGAGGTGCGCTACTACTACTTTCACTACATGGACGTC	ARGYCTASSCLEVRYYYFHYMDV	101	101	101	101	0	0	0	0	0	ENST00000390615	ENST00000390560	ENST00000641420	15
PW2-H5	heavy	Unproductive - found only J segment	4	IGHV3OR15-7	IGHJ6	IGHE	NA	NA	101	NA	NA	NA	0	NA	NA	NA	NA	ENST00000558565	ENST00000390560	ENST00000641420	15
PW2-H5	heavy	Productive	4	IGHV3-23	IGHJ6	IGHE	GCGAGAGGATATTGTACCGCTAGCAGCTGCTTGGAGGTGCGCTACTACTACTTTCACTACATGGACGTC	ARGYCTASSCLEVRYYYFHYMDV	101	53	86	74	0	0	0	0	0	ENST00000390609	ENST00000390560	ENST00000641420	15
PW2-H5	heavy	Productive	2	IGHV3-66	IGHJ6	IGHG1	GCGAGAGGATATTGTACCGCTAGCAGCTGCTTGGAGGTGCGCTACTACTACTTTCACTACATGGACGTC	ARGYCTASSCLEVRYYYFHYMDV	101	101	101	101	2	0	0	0	0	ENST00000390632	ENST00000390560	ENST00000390542	15
PW2-H5	heavy	Productive	1	IGHV3-30	IGHJ6	IGHG1	GCGAGAGGATATTGTACCGCTAGCAGCTGCTTGGAGGTGCGCTACTACTACTTTCACTACATGGACGTC	ARGYCTASSCLEVRYYYFHYMDV	101	101	101	101	2	0	0	0	0	ENST00000603660	ENST00000390560	ENST00000390542	15
PW2-H5	heavy	Productive	3	IGHV3-53	IGHJ6	IGHG1	GCGAGAGGATATTGTACCGCTAGCAGCTGCTTGGAGGTGCGCTACTACTACTTTCACTACATGGACGTC	ARGYCTASSCLEVRYYYFHYMDV	101	101	101	101	2	0	0	0	0	ENST00000390627	ENST00000390560	ENST00000390542	15
PW2-H5	lambda	Productive	1	IGLV1-47	IGLJ2	IGLC2	GCAACATGGGATGACAGCCTGCGTGGTTGGGTG	ATWDDSLRGWV	101	101	101	101	101	0	0	0	0	ENST00000390294	ENST00000390322	ENST00000390323	15
PW2-H5	lambda	Productive	3	IGLV1-44	IGLJ3	IGLC2	GCAACATGGGATGACAGCCTGCGTGGTTGGGTG	ATWDDSLRGWV	101	101	101	101	101	0	0	0	0	ENST00000390297	ENST00000390324	ENST00000390323	15
PW2-H5	lambda	Productive	1	IGLV1-47	IGLJ3	IGLC2	GCAACATGGGATGACAGCCTGCGTGGTTGGGTG	ATWDDSLRGWV	101	101	101	101	101	0	0	0	0	ENST00000390294	ENST00000390324	ENST00000390323	15
PW2-H5	lambda	Productive	6	IGLV1-44	IGLJ1	IGLC2	GCAACATGGGATGACAGCCTGCGTGGTTGGGTG	ATWDDSLRGWV	101	101	101	101	101	0	0	0	0	ENST00000390297	ENST00000390320	ENST00000390323	15
PW2-H5	lambda	Productive	3	IGLV1-44	IGLJ2	IGLC2	GCAACATGGGATGACAGCCTGCGTGGTTGGGTG	ATWDDSLRGWV	101	101	101	101	101	0	0	0	0	ENST00000390297	ENST00000390322	ENST00000390323	15
PW2-H5	lambda	Productive	5	IGLV1-47	IGLJ1	IGLC2	GCAACATGGGATGACAGCCTGCGTGGTTGGGTG	ATWDDSLRGWV	101	101	101	101	101	0	0	0	0	ENST00000390294	ENST00000390320	ENST00000390323	15
PW3-A1	heavy	Productive	1	IGHV3-7	IGHJ5	IGHG1	GTGAAAGACGCATTTTGTGGCGATAAGTGCTATCCCTTTGACTCC	VKDAFCGDKCYPFDS	101	41	101	101	2	0	0	0	0	ENST00000390598	ENST00000488476	ENST00000390542	15
PW3-A1	heavy	Productive	1	IGHV3-7	IGHJ4	IGHG1	GTGAAAGACGCATTTTGTGGCGATAAGTGCTATCCCTTTGACTCC	VKDAFCGDKCYPFDS	101	41	101	101	2	0	0	0	0	ENST00000390598	ENST00000461719	ENST00000390542	15
PW3-A1	heavy	Unproductive - found only J segment	4	IGHV3-41	IGHJ5	IGHE	NA	NA	101	NA	NA	NA	0	NA	NA	NA	NA	ENST00000613121	ENST00000488476	ENST00000641420	15
PW3-A1	heavy	Productive	3	IGHV3-23	IGHJ4	IGHG1	GTGAAAGACGCATTTTGTGGCGATAAGTGCTATCCCTTTGACTCC	VKDAFCGDKCYPFDS	101	24	101	66	2	0	0	0	0	ENST00000390609	ENST00000461719	ENST00000390542	15
PW3-A1	heavy	Unproductive - found only J segment	4	IGHV3-41	IGHJ4	IGHE	NA	NA	101	NA	NA	NA	0	NA	NA	NA	NA	ENST00000613121	ENST00000461719	ENST00000641420	15
PW3-A1	heavy	Productive	4	IGHV3-23	IGHJ5	IGHE	GTGAAAGACGCATTTTGTGGCGATAAGTGCTATCCCTTTGACTCC	VKDAFCGDKCYPFDS	101	25	101	84	0	0	0	0	0	ENST00000390609	ENST00000488476	ENST00000641420	15
PW3-A1	kappa	Productive	1	IGKV4-1	IGKJ2	IGKC	CAGCAATATTATAGTAGTCCTCACACT	QQYYSSPHT	101	101	101	101	101	0	0	0	0	ENST00000390243	ENST00000390241	ENST00000390237	15
PW3-A1	lambda	Productive	3	IGLV1-47	IGLJ2	IGLC1	CAGTCCTATGACAGCAGCCTGACTAATTCGATA	QSYDSSLTNSI	101	101	101	101	101	0	0	0	0	ENST00000390294	ENST00000390322	ENST00000390321	15
PW3-A1	lambda	Productive	4	IGLV1-50	IGLJ2	IGLC2	CAGTCCTATGACAGCAGCCTGACTAATTCGATA	QSYDSSLTNSI	101	101	101	101	101	0	0	0	0	ENST00000390291	ENST00000390322	ENST00000390323	15
PW3-A1	lambda	Productive	1	IGLV1-40	IGLJ2	IGLC2	CAGTCCTATGACAGCAGCCTGACTAATTCGATA	QSYDSSLTNSI	101	101	101	101	101	0	0	0	0	ENST00000390299	ENST00000390322	ENST00000390323	15
PW3-A1	lambda	Productive	1	IGLV1-40	IGLJ3	IGLC2	CAGTCCTATGACAGCAGCCTGACTAATTCGATA	QSYDSSLTNSI	101	101	101	101	101	0	0	0	0	ENST00000390299	ENST00000390324	ENST00000390323	15
PW3-A10	heavy	Productive	1	IGHV3-7	IGHJ3	IGHG1	GCGAGGGATCCATTTGTAGGAAGGTATGGTGCTTTTGACATT	ARDPFVGRYGAFDI	101	15	101	0	4	0	0	0	0	ENST00000390598	ENST00000463911	ENST00000390542	15
PW3-A10	heavy	Unproductive - found only J segment	2	IGHV3-41	IGHJ3	IGHE	NA	NA	0	NA	NA	NA	0	NA	NA	NA	NA	ENST00000613121	ENST00000463911	ENST00000641420	15
PW3-A10	heavy	Unproductive - found only J segment	2	IGHV3-62	IGHJ3	IGHE	NA	NA	34	NA	NA	NA	0	NA	NA	NA	NA	ENST00000520057	ENST00000463911	ENST00000641420	15
PW3-A10	heavy	Productive	2	IGHV3-13	IGHJ3	IGHE	GCGAGGGATCCATTTGTAGGAAGGTATGGTGCTTTTGACATT	ARDPFVGRYGAFDI	101	3	101	0	0	0	0	0	0	ENST00000390602	ENST00000463911	ENST00000641420	15
PW3-A10	heavy	Productive	2	IGHV3-64	IGHJ3	IGHE	GCGAGGGATCCATTTGTAGGAAGGTATGGTGCTTTTGACATT	ARDPFVGRYGAFDI	34	0	34	0	0	0	0	0	0	ENST00000454421	ENST00000463911	ENST00000641420	15
PW3-A10	heavy	Productive	2	IGHV3-71	IGHJ3	IGHE	GCGAGGGATCCATTTGTAGGAAGGTATGGTGCTTTTGACATT	ARDPFVGRYGAFDI	0	0	0	0	0	0	0	0	0	ENST00000523324	ENST00000463911	ENST00000641420	15
PW3-A10	kappa	Productive	2	IGKV2D-30	IGKJ2	IGKC	ATGCAAGCTACATACTGGCCGTACACT	MQATYWPYT	101	101	101	101	101	0	0	0	0	ENST00000474213	ENST00000390241	ENST00000390237	15
PW3-A10	kappa	Productive	1	IGKV2-30	IGKJ2	IGKC	ATGCAAGCTACATACTGGCCGTACACT	MQATYWPYT	101	101	101	101	101	0	0	0	0	ENST00000468494	ENST00000390241	ENST00000390237	15
PW3-A10	kappa	Productive	5	IGKV2D-40	IGKJ2	IGKC	ATGCAAGCTACATACTGGCCGTACACT	MQATYWPYT	101	101	101	101	101	0	0	0	0	ENST00000429992	ENST00000390241	ENST00000390237	15
PW3-A10	kappa	Productive	6	IGKV2D-28	IGKJ2	IGKC	ATGCAAGCTACATACTGGCCGTACACT	MQATYWPYT	101	101	101	101	101	0	0	0	0	ENST00000453166	ENST00000390241	ENST00000390237	15
PW3-A10	kappa	Productive	3	IGKV2D-40	IGKJ2	IGKC	ATGCAAGCTACATACTGGCCGTACACT	MQATYWPYT	101	101	101	101	101	0	0	0	0	ENST00000560045	ENST00000390241	ENST00000390237	15
PW3-A10	kappa	Productive	4	IGKV2-28	IGKJ2	IGKC	ATGCAAGCTACATACTGGCCGTACACT	MQATYWPYT	101	101	101	101	101	0	0	0	0	ENST00000482769	ENST00000390241	ENST00000390237	15
PW3-A11	heavy	Productive	4	IGHV3-16	IGHJ5	IGHE	GCGAAAGATCGCGTAGTACCAACTGCTCTGCACGGTTACCTTGACTCC	AKDRVVPTALHGYLDS	101	83	101	101	0	0	0	0	0	ENST00000390604	ENST00000488476	ENST00000641420	15
PW3-A11	heavy	Unproductive - found only J segment	3	IGHV3-64	IGHJ5	IGHG1	NA	NA	101	NA	NA	NA	2	NA	NA	NA	NA	ENST00000454421	ENST00000488476	ENST00000390542	15
PW3-A11	heavy	Productive	1	IGHV3-23	IGHJ4	IGHG1	GCGAAAGATCGCGTAGTACCAACTGCTCTGCACGGTTACCTTGACTCC	AKDRVVPTALHGYLDS	101	101	101	101	2	0	0	0	0	ENST00000390609	ENST00000461719	ENST00000390542	15
PW3-A11	heavy	Productive	3	IGHV3-64	IGHJ4	IGHG1	GCGAAAGATCGCGTAGTACCAACTGCTCTGCACGGTTACCTTGACTCC	AKDRVVPTALHGYLDS	101	47	101	64	2	0	0	0	0	ENST00000454421	ENST00000461719	ENST00000390542	15
PW3-A11	heavy	Productive	1	IGHV3-23	IGHJ5	IGHG1	GCGAAAGATCGCGTAGTACCAACTGCTCTGCACGGTTACCTTGACTCC	AKDRVVPTALHGYLDS	101	101	101	101	2	0	0	0	0	ENST00000390609	ENST00000488476	ENST00000390542	15
PW3-A11	heavy	Unproductive - found only J segment	5	IGHV3-22	IGHJ5	IGHE	NA	NA	101	NA	NA	NA	0	NA	NA	NA	NA	ENST00000520721	ENST00000488476	ENST00000641420	15
PW3-A11	kappa	Productive	1	IGKV3-11	IGKJ5	IGKC	CAGCAGCGTAGCAACTGGCCTCCGATCACC	QQRSNWPPIT	101	101	101	101	101	0	0	0	0	ENST00000483158	ENST00000390238	ENST00000390237	15
PW3-A11	kappa	Productive	2	IGKV3D-20	IGKJ5	IGKC	CAGCAGCGTAGCAACTGGCCTCCGATCACC	QQRSNWPPIT	101	101	101	101	101	0	0	0	0	ENST00000390270	ENST00000390238	ENST00000390237	15
PW3-A11	kappa	Productive	3	IGKV3-20	IGKJ5	IGKC	CAGCAGCGTAGCAACTGGCCTCCGATCACC	QQRSNWPPIT	101	101	101	101	101	0	0	0	0	ENST00000492167	ENST00000390238	ENST00000390237	15
PW3-A11	kappa	Productive	4	IGKV3-7	IGKJ5	IGKC	CAGCAGCGTAGCAACTGGCCTCCGATCACC	QQRSNWPPIT	101	101	101	101	101	0	0	0	0	ENST00000390247	ENST00000390238	ENST00000390237	15
PW3-A11	kappa	Productive	5	IGKV3D-7	IGKJ5	IGKC	CAGCAGCGTAGCAACTGGCCTCCGATCACC	QQRSNWPPIT	101	101	101	101	101	0	0	0	0	ENST00000443397	ENST00000390238	ENST00000390237	15
PW3-A11	kappa	Productive	6	IGKV3D-11	IGKJ5	IGKC	CAGCAGCGTAGCAACTGGCCTCCGATCACC	QQRSNWPPIT	101	101	101	101	101	0	0	0	0	ENST00000390277	ENST00000390238	ENST00000390237	15
PW3-A12	heavy	Unproductive - Frame shift	3	IGHV3OR16-6	IGHJ6	IGHE	GGCCGTGTATTACTGTGCTAGAGAAATGAAGCTAGAGATGGCCACAATAGAGTACTGGTACTACGGTATGGA	NA	101	43	101	5	0	0	0	0	0	ENST00000568775	ENST00000390560	ENST00000641420	15
PW3-A12	heavy	Productive	2	IGHV3-72	IGHJ6	IGHE	GCTAGAGAAATGAAGCTAGAGATGGCCACAATAGAGTACTGGTACTACGGTATGGACGTC	AREMKLEMATIEYWYYGMDV	101	14	101	7	0	0	0	0	0	ENST00000621503	ENST00000390560	ENST00000641420	15
PW3-A12	heavy	Unproductive - Frame shift	3	IGHV3OR15-7	IGHJ6	IGHE	GTGTATTACTGTGCTAGAGAAATGAAGCTAGAGATGGCCACAATAGAGTACTGGTACTACGGTATGGACGTC	NA	101	47	101	6	0	0	0	0	0	ENST00000558565	ENST00000390560	ENST00000641420	15
PW3-A12	heavy	Unproductive - found only J segment	2	IGHV3-65	IGHJ6	IGHG1	NA	NA	101	NA	NA	NA	2	NA	NA	NA	NA	ENST00000523210	ENST00000390560	ENST00000390542	15
PW3-A12	heavy	Productive	2	IGHV3-73	IGHJ6	IGHE	GCTAGAGAAATGAAGCTAGAGATGGCCACAATAGAGTACTGGTACTACGGTATGGACGTC	AREMKLEMATIEYWYYGMDV	72	9	67	5	0	0	0	0	0	ENST00000390636	ENST00000390560	ENST00000641420	15
PW3-A12	heavy	Productive	1	IGHV3-72	IGHJ6	IGHG1	GCTAGAGAAATGAAGCTAGAGATGGCCACAATAGAGTACTGGTACTACGGTATGGACGTC	AREMKLEMATIEYWYYGMDV	101	27	101	11	2	0	0	0	0	ENST00000433072	ENST00000390560	ENST00000390542	15
PW3-A12	kappa	Productive	1	IGKV1D-39	IGKJ1	IGKC	CAACACAGTTACAATACCCCTCGGACG	QHSYNTPRT	101	101	101	101	101	0	0	0	0	ENST00000448155	ENST00000390242	ENST00000390237	15
PW3-A12	kappa	Productive	2	IGKV1-39	IGKJ1	IGKC	CAACACAGTTACAATACCCCTCGGACG	QHSYNTPRT	101	101	101	101	101	0	0	0	0	ENST00000498574	ENST00000390242	ENST00000390237	15
PW3-A2	heavy	Productive	1	IGHV3-11	IGHJ6	IGHG1	GCGGCGGGTTCGGGGAGTTATAATTATCACGGTTTGGACGTC	AAGSGSYNYHGLDV	101	19	101	1	0	0	0	0	0	ENST00000390601	ENST00000390560	ENST00000390542	15
PW3-A2	heavy	Productive	3	IGHV3-21	IGHJ6	IGHG1	GCGGCGGGTTCGGGGAGTTATAATTATCACGGTTTGGACGTC	AAGSGSYNYHGLDV	101	6	101	1	0	0	0	0	0	ENST00000390607	ENST00000390560	ENST00000390542	15
PW3-A2	heavy	Productive	2	IGHV1-45	IGHJ4	IGHG1	GCGGCGGGTTCGGGGAGTTATAATTATCACGGTTTGGACGTC	AAGSGSYNYHGLDV	64	0	64	0	0	0	0	0	0	ENST00000390621	ENST00000461719	ENST00000390542	15
PW3-A2	heavy	Productive	4	IGHV3-7	IGHJ6	IGHE	GCGGCGGGTTCGGGGAGTTATAATTATCACGGTTTGGACGTC	AAGSGSYNYHGLDV	101	6	101	1	0	0	0	0	0	ENST00000390598	ENST00000390560	ENST00000641420	15
PW3-A2	heavy	Productive	4	IGHV3OR16-12	IGHJ6	IGHE	GCGGCGGGTTCGGGGAGTTATAATTATCACGGTTTGGACGTC	AAGSGSYNYHGLDV	34	1	33	1	0	0	0	0	0	ENST00000570121	ENST00000390560	ENST00000641420	15
PW3-A2	heavy	Productive	4	IGHV3-48	IGHJ6	IGHE	GCGGCGGGTTCGGGGAGTTATAATTATCACGGTTTGGACGTC	AAGSGSYNYHGLDV	101	13	101	1	0	0	0	0	0	ENST00000390624	ENST00000390560	ENST00000641420	15
PW3-A2	lambda	Unproductive - found only J segment	3	IGLV10-54	IGLJ2	IGLC3	NA	NA	101	NA	NA	NA	101	NA	NA	NA	NA	ENST00000640991	ENST00000390322	ENST00000390325	15
PW3-A2	lambda	Unproductive - found only J segment	1	IGLV6-57	IGLJ3	IGLC3	NA	NA	101	NA	NA	NA	101	NA	NA	NA	NA	ENST00000390285	ENST00000390324	ENST00000390325	15
PW3-A2	lambda	Unproductive - found only J segment	3	IGLV10-54	IGLJ3	IGLC3	NA	NA	101	NA	NA	NA	101	NA	NA	NA	NA	ENST00000640991	ENST00000390324	ENST00000390325	15
PW3-A2	lambda	Unproductive - found only J segment	1	IGLV6-57	IGLJ2	IGLC3	NA	NA	101	NA	NA	NA	101	NA	NA	NA	NA	ENST00000390285	ENST00000390322	ENST00000390325	15
PW3-A2	heavy	Productive	1	IGHV3-11	IGHJ6	IGHG1	GCGGCGGGTTCGGGGAGTTATAATTATCACGGTTTGGACGTC	AAGSGSYNYHGLDV	101	19	101	1	0	0	0	0	0	ENST00000390601	ENST00000390560	ENST00000390542	21
PW3-A2	heavy	Productive	3	IGHV3-21	IGHJ6	IGHG1	GCGGCGGGTTCGGGGAGTTATAATTATCACGGTTTGGACGTC	AAGSGSYNYHGLDV	101	6	101	1	0	0	0	0	0	ENST00000390607	ENST00000390560	ENST00000390542	21
PW3-A2	heavy	Productive	2	IGHV1-45	IGHJ4	IGHG1	GCGGCGGGTTCGGGGAGTTATAATTATCACGGTTTGGACGTC	AAGSGSYNYHGLDV	64	0	64	0	0	0	0	0	0	ENST00000390621	ENST00000461719	ENST00000390542	21
PW3-A2	heavy	Productive	4	IGHV3-7	IGHJ6	IGHE	GCGGCGGGTTCGGGGAGTTATAATTATCACGGTTTGGACGTC	AAGSGSYNYHGLDV	101	6	101	1	0	0	0	0	0	ENST00000390598	ENST00000390560	ENST00000641420	21
PW3-A2	heavy	Productive	4	IGHV3OR16-12	IGHJ6	IGHE	GCGGCGGGTTCGGGGAGTTATAATTATCACGGTTTGGACGTC	AAGSGSYNYHGLDV	34	1	33	1	0	0	0	0	0	ENST00000570121	ENST00000390560	ENST00000641420	21
PW3-A2	heavy	Productive	4	IGHV3-48	IGHJ6	IGHE	GCGGCGGGTTCGGGGAGTTATAATTATCACGGTTTGGACGTC	AAGSGSYNYHGLDV	101	13	101	1	0	0	0	0	0	ENST00000390624	ENST00000390560	ENST00000641420	21
PW3-A2	lambda	Unproductive - found only J segment	3	IGLV10-54	IGLJ3	IGLC4	NA	NA	101	NA	NA	NA	2	NA	NA	NA	NA	ENST00000640991	ENST00000390324	ENST00000517690	21
PW3-A2	lambda	Unproductive - found only J segment	1	IGLV6-57	IGLJ3	IGLC3	NA	NA	101	NA	NA	NA	101	NA	NA	NA	NA	ENST00000390285	ENST00000390324	ENST00000390325	21
PW3-A2	lambda	Unproductive - found only J segment	3	IGLV10-54	IGLJ2	IGLC4	NA	NA	101	NA	NA	NA	2	NA	NA	NA	NA	ENST00000640991	ENST00000390322	ENST00000517690	21
PW3-A2	lambda	Unproductive - found only J segment	1	IGLV6-57	IGLJ2	IGLC3	NA	NA	101	NA	NA	NA	101	NA	NA	NA	NA	ENST00000390285	ENST00000390322	ENST00000390325	21
PW3-A3	heavy	Productive	1	IGHV3-53	IGHJ4	IGHG1	GCGAGAGAAGTGCATGATGGATACAGTTATGGACTTGACTAC	AREVHDGYSYGLDY	101	101	101	101	101	0	0	0	0	ENST00000390627	ENST00000461719	ENST00000390542	15
PW3-A3	heavy	Productive	5	IGHV3-7	IGHJ5	IGHG3	GCGAGAGAAGTGCATGATGGATACAGTTATGGACTTGACTAC	AREVHDGYSYGLDY	101	101	101	81	101	0	0	0	0	ENST00000390598	ENST00000488476	ENST00000641136	15
PW3-A3	heavy	Productive	3	IGHV3-66	IGHJ4	IGHG1	GCGAGAGAAGTGCATGATGGATACAGTTATGGACTTGACTAC	AREVHDGYSYGLDY	101	101	101	101	101	0	0	0	0	ENST00000390632	ENST00000461719	ENST00000390542	15
PW3-A3	heavy	Productive	1	IGHV3-53	IGHJ5	IGHG1	GCGAGAGAAGTGCATGATGGATACAGTTATGGACTTGACTAC	AREVHDGYSYGLDY	101	101	101	101	101	0	0	0	0	ENST00000390627	ENST00000488476	ENST00000390542	15
PW3-A3	heavy	Productive	3	IGHV3-66	IGHJ5	IGHG1	GCGAGAGAAGTGCATGATGGATACAGTTATGGACTTGACTAC	AREVHDGYSYGLDY	101	101	101	101	101	0	0	0	0	ENST00000390632	ENST00000488476	ENST00000390542	15
PW3-A3	heavy	Productive	5	IGHV3-7	IGHJ4	IGHG3	GCGAGAGAAGTGCATGATGGATACAGTTATGGACTTGACTAC	AREVHDGYSYGLDY	101	101	101	81	101	0	0	0	0	ENST00000390598	ENST00000461719	ENST00000641136	15
PW3-A3	kappa	Productive	3	IGKV1D-27	IGKJ4	IGKC	CAGCAATATTATACTACTCTGCGCACT	QQYYTTLRT	101	101	101	101	101	0	0	0	0	ENST00000453184	ENST00000390239	ENST00000390237	15
PW3-A3	kappa	Productive	5	IGKV1-13	IGKJ4	IGKC	CAGCAATATTATACTACTCTGCGCACT	QQYYTTLRT	101	101	101	101	101	0	0	0	0	ENST00000521705	ENST00000390239	ENST00000390237	15
PW3-A3	kappa	Productive	4	IGKV1D-13	IGKJ4	IGKC	CAGCAATATTATACTACTCTGCGCACT	QQYYTTLRT	101	101	101	101	101	0	0	0	0	ENST00000611391	ENST00000390239	ENST00000390237	15
PW3-A3	kappa	Productive	2	IGKV1OR2-108	IGKJ4	IGKC	CAGCAATATTATACTACTCTGCGCACT	QQYYTTLRT	101	101	101	101	101	0	0	0	0	ENST00000453673	ENST00000390239	ENST00000390237	15
PW3-A3	kappa	Productive	6	IGKV1-27	IGKJ4	IGKC	CAGCAATATTATACTACTCTGCGCACT	QQYYTTLRT	101	101	101	101	101	0	0	0	0	ENST00000498435	ENST00000390239	ENST00000390237	15
PW3-A3	kappa	Productive	1	IGKV4-1	IGKJ4	IGKC	CAGCAATATTATACTACTCTGCGCACT	QQYYTTLRT	101	101	101	101	101	0	0	0	0	ENST00000390243	ENST00000390239	ENST00000390237	15
PW3-A4	heavy	Productive	2	IGHV3-7	IGHJ3	IGHG1	GCGGCGGGTGCGGGGAGTTATTCCTACCACGGTTTGGACGTC	AAGAGSYSYHGLDV	101	101	101	1	8	0	0	0	0	ENST00000390598	ENST00000463911	ENST00000390542	15
PW3-A4	heavy	Productive	1	IGHV3-11	IGHJ6	IGHG1	GCGGCGGGTGCGGGGAGTTATTCCTACCACGGTTTGGACGTC	AAGAGSYSYHGLDV	101	101	101	2	8	0	0	0	0	ENST00000390601	ENST00000390560	ENST00000390542	15
PW3-A4	heavy	Productive	2	IGHV3-7	IGHJ6	IGHG1	GCGGCGGGTGCGGGGAGTTATTCCTACCACGGTTTGGACGTC	AAGAGSYSYHGLDV	101	101	101	1	8	0	0	0	0	ENST00000390598	ENST00000390560	ENST00000390542	15
PW3-A4	heavy	Failed reconstruction - reached maximum number of iterations	2	IGHV3-48	paired with: IGHJ4	NA	AGAGCCTGAGATCCGAGGACACGGCCGTGTATTACTGTGCGGCGGGTGCGGGGAGTTATTCCTACCACGGTTTGGACGTCTGGGGCCAAGGGACCACGGTCGCCGTGTCCTCACCATCCCCGACCAGC	NA	NA	NA	NA	NA	NA	NA	NA	NA	NA	ENST00000390624	NA	NA	15
PW3-A4	heavy	Failed reconstruction - reached maximum number of iterations	1	paired with: IGHV3-11.IGHV3-7.IGHV3-48	IGHJ4	NA	TCTGAGGACACAGCCTTGTGTTAATGTGGGGGAGGCCCCCGATATCGCAGTTTACTGTGCGGCGGGTGCGGGGAGTTATTCCTACCACGGTTTGGACGTCTGGGGCCAAGGGACCACGGTCGCCGTGTCCTCAC	NA	NA	NA	NA	NA	NA	NA	NA	NA	NA	NA	ENST00000461719	NA	15
PW3-A4	kappa	Productive	1	IGKV1-9	IGKJ4	IGKC	CAGCAATATTATAGTAGTCCTCACACT	QQYYSSPHT	101	34	87	31	101	0	0	0	0	ENST00000493819	ENST00000390239	ENST00000390237	15
PW3-A4	kappa	Failed reconstruction - V and J segment do not overlap	2	IGKV3-15	paired with: IGKJ3	NA	TGGCAGTTTATTACTGTCAGCAATATTATAGTAGTCCTCACAC	NA	NA	NA	NA	NA	NA	NA	NA	NA	NA	ENST00000390252	NA	NA	15
PW3-A4	kappa	Failed reconstruction - V and J segment do not overlap	5	paired with: IGKV3-15.IGKV3-20.IGKV3D-15	IGKJ3	NA	CCCCATTGACGTTCGGCCAAGGGACCAAGGTGGAGATCAAGC	NA	NA	NA	NA	NA	NA	NA	NA	NA	NA	NA	ENST00000390240	NA	15
PW3-A4	kappa	Failed reconstruction - V and J segment do not overlap	2	IGKV3-20	paired with: IGKJ3	NA	TGGCAGTTTATTACTGTCAGCAATATTATAGTAGTCCTCACAC	NA	NA	NA	NA	NA	NA	NA	NA	NA	NA	ENST00000492167	NA	NA	15
PW3-A4	kappa	Failed reconstruction - V and J segment do not overlap	6	IGKV3D-15	paired with: IGKJ3	NA	GCAGTTTATTACTGTCAGCAATATTATAGTAGTCCTCACAC	NA	NA	NA	NA	NA	NA	NA	NA	NA	NA	ENST00000417279	NA	NA	15
PW3-A4	kappa	Failed reconstruction - V and J segment do not overlap	1	paired with: IGKV1-9.IGKV1-17	IGKJ5	NA	GTGACAACTAGCCTCCGATCACCTTCGGCCAAGGACACGACTGGAGATTAAAC	NA	NA	NA	NA	NA	NA	NA	NA	NA	NA	NA	ENST00000390238	NA	15
PW3-A4	kappa	Failed reconstruction - V and J segment do not overlap	2	IGKV1-17	paired with: IGKJ5	NA	TGGCAGTTTATTACTGTCAGCAATATTATAGTAGTCCTCACAC	NA	NA	NA	NA	NA	NA	NA	NA	NA	NA	ENST00000490686	NA	NA	15
PW3-A4	lambda	Unproductive - found only J segment	1	IGLV6-57	IGLJ2	IGLC3	NA	NA	101	NA	NA	NA	101	NA	NA	NA	NA	ENST00000390285	ENST00000390322	ENST00000390325	15
PW3-A4	lambda	Unproductive - found only J segment	4	IGLV10-54	IGLJ1	IGLC3	NA	NA	101	NA	NA	NA	101	NA	NA	NA	NA	ENST00000640991	ENST00000390320	ENST00000390325	15
PW3-A4	lambda	Unproductive - found only J segment	5	IGLV10-54	IGLJ3	IGLC2	NA	NA	101	NA	NA	NA	101	NA	NA	NA	NA	ENST00000640991	ENST00000390324	ENST00000390323	15
PW3-A4	lambda	Unproductive - didn't find V and J segment	3	IGLV10-54	IGLJCOR18	IGLC3	NA	NA	101	NA	NA	NA	101	NA	NA	NA	NA	ENST00000640991	ENST00000584002	ENST00000390325	15
PW3-A4	lambda	Unproductive - found only J segment	1	IGLV6-57	IGLJ3	IGLC3	NA	NA	101	NA	NA	NA	101	NA	NA	NA	NA	ENST00000390285	ENST00000390324	ENST00000390325	15
PW3-A4	lambda	Unproductive - found only J segment	5	IGLV10-54	IGLJ2	IGLC2	NA	NA	101	NA	NA	NA	101	NA	NA	NA	NA	ENST00000640991	ENST00000390322	ENST00000390323	15
PW3-A5	heavy	Productive	5	IGHV3-71	IGHJ6	IGHE	GCGGCGGGTTCGGGGAGTTATAGTTACCACGGTTTGGACGTC	AAGSGSYSYHGLDV	101	67	101	0	0	0	0	0	0	ENST00000523324	ENST00000390560	ENST00000641420	15
PW3-A5	heavy	Productive	4	IGHV3-48	IGHJ6	IGHG1	GCGGCGGGTTCGGGGAGTTATAGTTACCACGGTTTGGACGTC	AAGSGSYSYHGLDV	101	101	101	2	2	0	0	0	0	ENST00000390624	ENST00000390560	ENST00000390542	15
PW3-A5	heavy	Productive	5	IGHV3-53	IGHJ6	IGHE	GCGGCGGGTTCGGGGAGTTATAGTTACCACGGTTTGGACGTC	AAGSGSYSYHGLDV	101	56	101	1	0	0	0	0	0	ENST00000390627	ENST00000390560	ENST00000641420	15
PW3-A5	heavy	Productive	3	IGHV3-21	IGHJ6	IGHG1	GCGGCGGGTTCGGGGAGTTATAGTTACCACGGTTTGGACGTC	AAGSGSYSYHGLDV	101	79	101	2	2	0	0	0	0	ENST00000390607	ENST00000390560	ENST00000390542	15
PW3-A5	heavy	Productive	1	IGHV3-11	IGHJ6	IGHG1	GCGGCGGGTTCGGGGAGTTATAGTTACCACGGTTTGGACGTC	AAGSGSYSYHGLDV	101	101	101	4	2	0	0	0	0	ENST00000390601	ENST00000390560	ENST00000390542	15
PW3-A5	heavy	Productive	2	IGHV3-7	IGHJ6	IGHG1	GCGGCGGGTTCGGGGAGTTATAGTTACCACGGTTTGGACGTC	AAGSGSYSYHGLDV	101	99	101	2	2	0	0	0	0	ENST00000390598	ENST00000390560	ENST00000390542	15
PW3-A5	lambda	Productive	1	IGLV6-57	IGLJ1	IGLC3	CAGTCTTATGATACCGGCCTTTGGGTG	QSYDTGLWV	101	101	101	101	101	0	0	0	0	ENST00000390285	ENST00000390320	ENST00000390325	15
PW3-A5	lambda	Unproductive - found only J segment	4	IGLV10-54	IGLJ2	IGLC1	NA	NA	101	NA	NA	NA	101	NA	NA	NA	NA	ENST00000640991	ENST00000390322	ENST00000390321	15
PW3-A5	lambda	Unproductive - found only J segment	1	IGLV6-57	IGLJ2	IGLC3	NA	NA	101	NA	NA	NA	101	NA	NA	NA	NA	ENST00000390285	ENST00000390322	ENST00000390325	15
PW3-A5	lambda	Unproductive - found only J segment	4	IGLV10-54	IGLJ3	IGLC1	NA	NA	101	NA	NA	NA	101	NA	NA	NA	NA	ENST00000640991	ENST00000390324	ENST00000390321	15
PW3-A5	lambda	Unproductive - found only J segment	1	IGLV6-57	IGLJ3	IGLC3	NA	NA	101	NA	NA	NA	101	NA	NA	NA	NA	ENST00000390285	ENST00000390324	ENST00000390325	15
PW3-A5	lambda	Unproductive - found only J segment	6	IGLV10-54	IGLJ1	IGLC4	NA	NA	101	NA	NA	NA	6	NA	NA	NA	NA	ENST00000640991	ENST00000390320	ENST00000517690	15
PW3-A6	heavy	Productive	3	IGHV4-61	IGHJ5	IGHM	GCCAAGTGGGGGGGGGGCTTTGACCCC	AKWGGGFDP	101	16	33	25	101	0	0	0	0	ENST00000390630	ENST00000488476	ENST00000637539	15
PW3-A6	heavy	Productive	1	IGHV4-39	IGHJ5	IGHM	GCCAAGTGGGGGGGGGGCTTTGACCCC	AKWGGGFDP	101	60	101	90	101	0	0	0	0	ENST00000390619	ENST00000488476	ENST00000637539	15
PW3-A6	heavy	Productive	5	IGHV4-59	IGHJ5	IGHM	GCCAAGTGGGGGGGGGGCTTTGACCCC	AKWGGGFDP	101	16	33	25	101	0	0	0	0	ENST00000390629	ENST00000488476	ENST00000637539	15
PW3-A6	heavy	Productive	3	IGHV4-61	IGHJ4	IGHM	GCCAAGTGGGGGGGGGGCTTTGACCCC	AKWGGGFDP	101	16	33	25	101	0	0	0	0	ENST00000390630	ENST00000461719	ENST00000637539	15
PW3-A6	heavy	Productive	5	IGHV4-59	IGHJ4	IGHM	GCCAAGTGGGGGGGGGGCTTTGACCCC	AKWGGGFDP	101	16	33	25	101	0	0	0	0	ENST00000390629	ENST00000461719	ENST00000637539	15
PW3-A6	heavy	Productive	1	IGHV4-39	IGHJ4	IGHM	GCCAAGTGGGGGGGGGGCTTTGACCCC	AKWGGGFDP	101	60	101	90	101	0	0	0	0	ENST00000390619	ENST00000461719	ENST00000637539	15
PW3-A6	kappa	Productive	3	IGKV3-15	IGKJ2	IGKC	CAGCAGTATGGTGGCTCACCGTACACC	QQYGGSPYT	101	101	101	101	101	0	0	0	0	ENST00000390252	ENST00000390241	ENST00000390237	15
PW3-A6	kappa	Productive	5	IGKV3-11	IGKJ2	IGKC	CAGCAGTATGGTGGCTCACCGTACACC	QQYGGSPYT	101	101	101	101	101	0	0	0	0	ENST00000483158	ENST00000390241	ENST00000390237	15
PW3-A6	kappa	Productive	4	IGKV3D-7	IGKJ2	IGKC	CAGCAGTATGGTGGCTCACCGTACACC	QQYGGSPYT	101	101	101	101	101	0	0	0	0	ENST00000443397	ENST00000390241	ENST00000390237	15
PW3-A6	kappa	Productive	2	IGKV3D-20	IGKJ2	IGKC	CAGCAGTATGGTGGCTCACCGTACACC	QQYGGSPYT	101	101	101	101	101	0	0	0	0	ENST00000390270	ENST00000390241	ENST00000390237	15
PW3-A6	kappa	Productive	1	IGKV3-20	IGKJ2	IGKC	CAGCAGTATGGTGGCTCACCGTACACC	QQYGGSPYT	101	101	101	101	101	0	0	0	0	ENST00000492167	ENST00000390241	ENST00000390237	15
PW3-A7	heavy	Productive	3	IGHV3-30	IGHJ3	IGHG1	GCGAAGGATTGGGGCCTGAAGGCTTTTGATGTC	AKDWGLKAFDV	101	101	101	101	0	0	0	0	0	ENST00000603660	ENST00000463911	ENST00000390542	15
PW3-A7	heavy	Productive	3	IGHV3-30	IGHJ4	IGHG1	GCGAAGGATTGGGGCCTGAAGGCTTTTGATGTC	AKDWGLKAFDV	101	101	101	101	0	0	0	0	0	ENST00000603660	ENST00000461719	ENST00000390542	15
PW3-A7	heavy	Productive	1	IGHV3-33	IGHJ4	IGHG1	GCGAAGGATTGGGGCCTGAAGGCTTTTGATGTC	AKDWGLKAFDV	101	101	101	101	0	0	0	0	0	ENST00000390615	ENST00000461719	ENST00000390542	15
PW3-A7	heavy	Productive	6	IGHV3-48	IGHJ3	IGHE	GCGAAGGATTGGGGCCTGAAGGCTTTTGATGTC	AKDWGLKAFDV	101	101	101	101	0	0	0	0	0	ENST00000390624	ENST00000463911	ENST00000641420	15
PW3-A7	heavy	Productive	1	IGHV3-33	IGHJ3	IGHG1	GCGAAGGATTGGGGCCTGAAGGCTTTTGATGTC	AKDWGLKAFDV	101	101	101	101	0	0	0	0	0	ENST00000390615	ENST00000463911	ENST00000390542	15
PW3-A7	heavy	Productive	5	IGHV3-11	IGHJ3	IGHG1	GCGAAGGATTGGGGCCTGAAGGCTTTTGATGTC	AKDWGLKAFDV	101	101	101	101	0	0	0	0	0	ENST00000390601	ENST00000463911	ENST00000390542	15
PW3-A7	lambda	Productive	1	IGLV2-18	IGLJ2	IGLC3	ATTTCATATACGAGCAGCAGCACTTGGGTG	ISYTSSSTWV	101	101	101	101	101	0	0	0	0	ENST00000390310	ENST00000390322	ENST00000390325	15
PW3-A7	lambda	Unproductive - found only J segment	6	IGLV2-14	IGLJ3	IGLC3	NA	NA	101	NA	NA	NA	101	NA	NA	NA	NA	ENST00000390312	ENST00000390324	ENST00000390325	15
PW3-A7	lambda	Productive	4	IGLV2-11	IGLJ2	IGLC3	ATTTCATATACGAGCAGCAGCACTTGGGTG	ISYTSSSTWV	101	101	101	101	101	0	0	0	0	ENST00000390314	ENST00000390322	ENST00000390325	15
PW3-A7	lambda	Productive	3	IGLV2-18	IGLJ1	IGLC3	ATTTCATATACGAGCAGCAGCACTTGGGTG	ISYTSSSTWV	101	101	101	101	101	0	0	0	0	ENST00000390310	ENST00000390320	ENST00000390325	15
PW3-A7	lambda	Productive	4	IGLV2-11	IGLJ3	IGLC3	ATTTCATATACGAGCAGCAGCACTTGGGTG	ISYTSSSTWV	101	101	101	101	101	0	0	0	0	ENST00000390314	ENST00000390324	ENST00000390325	15
PW3-A7	lambda	Productive	1	IGLV2-18	IGLJ3	IGLC3	ATTTCATATACGAGCAGCAGCACTTGGGTG	ISYTSSSTWV	101	101	101	101	101	0	0	0	0	ENST00000390310	ENST00000390324	ENST00000390325	15
PW3-A8	heavy	Productive	3	IGHV3-66	IGHJ4	IGHG1	GTAAAAGGGTACTTCTTTGACGAC	VKGYFFDD	101	101	101	101	17	0	0	0	0	ENST00000390632	ENST00000461719	ENST00000390542	15
PW3-A8	heavy	Productive	1	IGHV3-64D	IGHJ5	IGHG1	GTAAAAGGGTACTTCTTTGACGAC	VKGYFFDD	101	101	101	101	29	0	0	0	0	ENST00000632099	ENST00000488476	ENST00000390542	15
PW3-A8	heavy	Productive	4	IGHV3-64	IGHJ5	IGHG1	GTAAAAGGGTACTTCTTTGACGAC	VKGYFFDD	101	101	101	101	20	0	0	0	0	ENST00000454421	ENST00000488476	ENST00000390542	15
PW3-A8	heavy	Productive	5	IGHV3-64	IGHJ4	IGHG1	GTAAAAGGGTACTTCTTTGACGAC	VKGYFFDD	101	101	101	101	14	0	0	0	0	ENST00000454421	ENST00000461719	ENST00000390542	15
PW3-A8	heavy	Productive	1	IGHV3-64D	IGHJ4	IGHG1	GTAAAAGGGTACTTCTTTGACGAC	VKGYFFDD	101	101	101	101	29	0	0	0	0	ENST00000632099	ENST00000461719	ENST00000390542	15
PW3-A8	kappa	Productive	6	IGKV3D-11	IGKJ3	IGKC	CAGCAGTATAATAACTGGCCCCGATTCACC	QQYNNWPRFT	101	101	101	101	101	0	0	0	0	ENST00000390277	ENST00000390240	ENST00000390237	15
PW3-A8	kappa	Productive	2	IGKV3D-15	IGKJ3	IGKC	CAGCAGTATAATAACTGGCCCCGATTCACC	QQYNNWPRFT	101	101	101	101	101	0	0	0	0	ENST00000417279	ENST00000390240	ENST00000390237	15
PW3-A8	kappa	Productive	1	IGKV3-15	IGKJ3	IGKC	CAGCAGTATAATAACTGGCCCCGATTCACC	QQYNNWPRFT	101	101	101	101	101	0	0	0	0	ENST00000390252	ENST00000390240	ENST00000390237	15
PW3-A8	kappa	Productive	3	IGKV3D-7	IGKJ3	IGKC	CAGCAGTATAATAACTGGCCCCGATTCACC	QQYNNWPRFT	101	101	101	101	101	0	0	0	0	ENST00000443397	ENST00000390240	ENST00000390237	15
PW3-A8	kappa	Productive	5	IGKV3-11	IGKJ3	IGKC	CAGCAGTATAATAACTGGCCCCGATTCACC	QQYNNWPRFT	101	101	101	101	101	0	0	0	0	ENST00000483158	ENST00000390240	ENST00000390237	15
PW3-A8	kappa	Productive	4	IGKV3-20	IGKJ3	IGKC	CAGCAGTATAATAACTGGCCCCGATTCACC	QQYNNWPRFT	101	101	101	101	101	0	0	0	0	ENST00000492167	ENST00000390240	ENST00000390237	15
PW3-A9	heavy	Unproductive - found only J segment	2	IGHV3-33	IGHJ6	IGHG1	NA	NA	101	NA	NA	NA	101	NA	NA	NA	NA	ENST00000390615	ENST00000390560	ENST00000390549	15
PW3-A9	heavy	Unproductive - found only J segment	4	IGHV3-64	IGHJ6	IGHG1	NA	NA	101	NA	NA	NA	101	NA	NA	NA	NA	ENST00000454421	ENST00000390560	ENST00000390542	15
PW3-A9	heavy	Unproductive - found only J segment	1	IGHV3-30	IGHJ6	IGHG1	NA	NA	101	NA	NA	NA	101	NA	NA	NA	NA	ENST00000603660	ENST00000390560	ENST00000390549	15
PW3-A9	heavy	Unproductive - found only J segment	6	IGHV3OR15-7	IGHJ6	IGHE	NA	NA	101	NA	NA	NA	0	NA	NA	NA	NA	ENST00000558565	ENST00000390560	ENST00000641420	15
PW3-A9	heavy	Unproductive - found only J segment	3	IGHV3-23	IGHJ6	IGHG3	NA	NA	101	NA	NA	NA	101	NA	NA	NA	NA	ENST00000390609	ENST00000390560	ENST00000390551	15
PW3-A9	heavy	Unproductive - found only J segment	5	IGHV3-11	IGHJ6	IGHG1	NA	NA	101	NA	NA	NA	101	NA	NA	NA	NA	ENST00000390601	ENST00000390560	ENST00000390542	15
PW3-A9	lambda	Unproductive - found only J segment	1	IGLV3-12	IGLJ2	IGLC3	NA	NA	101	NA	NA	NA	101	NA	NA	NA	NA	ENST00000390313	ENST00000390322	ENST00000390325	15
PW3-A9	lambda	Productive	4	IGLV3-1	IGLJ3	IGLC4	CAGGTGCGCGACAGCGGCACTTGGGTG	QVRDSGTWV	101	101	101	101	3	0	0	0	0	ENST00000390319	ENST00000390324	ENST00000517690	15
PW3-A9	lambda	Productive	3	IGLV3-21	IGLJ3	IGLC2	CAGGTGCGCGACAGCGGCACTTGGGTG	QVRDSGTWV	101	101	101	101	101	0	0	0	0	ENST00000390308	ENST00000390324	ENST00000390323	15
PW3-A9	lambda	Unproductive - found only J segment	1	IGLV3-12	IGLJ3	IGLC3	NA	NA	101	NA	NA	NA	101	NA	NA	NA	NA	ENST00000390313	ENST00000390324	ENST00000390325	15
PW3-A9	lambda	Productive	1	IGLV3-9	IGLJ2	IGLC3	CAGGTGCGCGACAGCGGCACTTGGGTG	QVRDSGTWV	101	101	101	101	101	0	0	0	0	ENST00000390316	ENST00000390322	ENST00000390325	15
PW3-A9	lambda	Productive	1	IGLV3-9	IGLJ3	IGLC3	CAGGTGCGCGACAGCGGCACTTGGGTG	QVRDSGTWV	101	101	101	101	101	0	0	0	0	ENST00000390316	ENST00000390324	ENST00000390325	15
PW3-A9	heavy	Unproductive - found only J segment	3	IGHV3-23	IGHJ6	IGHG3	NA	NA	101	NA	NA	NA	101	NA	NA	NA	NA	ENST00000390609	ENST00000390560	ENST00000390551	21
PW3-A9	heavy	Unproductive - found only J segment	4	IGHV3-11	IGHJ6	IGHG1	NA	NA	101	NA	NA	NA	101	NA	NA	NA	NA	ENST00000390601	ENST00000390560	ENST00000390542	21
PW3-A9	heavy	Unproductive - found only J segment	2	IGHV3-33	IGHJ6	IGHG1	NA	NA	101	NA	NA	NA	101	NA	NA	NA	NA	ENST00000390615	ENST00000390560	ENST00000390549	21
PW3-A9	heavy	Unproductive - found only J segment	1	IGHV3-30	IGHJ6	IGHG1	NA	NA	101	NA	NA	NA	101	NA	NA	NA	NA	ENST00000603660	ENST00000390560	ENST00000390549	21
PW3-A9	heavy	Unproductive - found only J segment	5	IGHV3OR15-7	IGHJ6	IGHE	NA	NA	101	NA	NA	NA	0	NA	NA	NA	NA	ENST00000558565	ENST00000390560	ENST00000641420	21
PW3-A9	lambda	Unproductive - found only J segment	3	IGLV3-12	IGLJ2	IGLC3	NA	NA	101	NA	NA	NA	101	NA	NA	NA	NA	ENST00000390313	ENST00000390322	ENST00000390325	21
PW3-A9	lambda	Productive	3	IGLV3-21	IGLJ3	IGLC2	CAGGTGCGCGACAGCGGCACTTGGGTG	QVRDSGTWV	101	101	101	101	101	0	0	0	0	ENST00000390308	ENST00000390324	ENST00000390323	21
PW3-A9	lambda	Unproductive - found only J segment	6	IGLV3-1	IGLJ3	IGLC2	NA	NA	101	NA	NA	NA	101	NA	NA	NA	NA	ENST00000390319	ENST00000390324	ENST00000390323	21
PW3-A9	lambda	Unproductive - found only J segment	3	IGLV3-12	IGLJ3	IGLC3	NA	NA	101	NA	NA	NA	101	NA	NA	NA	NA	ENST00000390313	ENST00000390324	ENST00000390325	21
PW3-A9	lambda	Productive	1	IGLV3-9	IGLJ2	IGLC3	CAGGTGCGCGACAGCGGCACTTGGGTG	QVRDSGTWV	101	101	101	101	101	0	0	0	0	ENST00000390316	ENST00000390322	ENST00000390325	21
PW3-A9	lambda	Productive	1	IGLV3-9	IGLJ3	IGLC3	CAGGTGCGCGACAGCGGCACTTGGGTG	QVRDSGTWV	101	101	101	101	101	0	0	0	0	ENST00000390316	ENST00000390324	ENST00000390325	21
PW3-B1	heavy	Productive	3	IGHV3-30	IGHJ3	IGHG1	GCGAGAGAGTATTACGATACTTTGACTGGACCTGTGGACTACGACTACGGTATGGACGTC	AREYYDTLTGPVDYDYGMDV	101	101	101	1	10	0	0	0	0	ENST00000603660	ENST00000463911	ENST00000390542	15
PW3-B1	heavy	Productive	4	IGHV3-33	IGHJ6	IGHG1	GCGAGAGAGTATTACGATACTTTGACTGGACCTGTGGACTACGACTACGGTATGGACGTC	AREYYDTLTGPVDYDYGMDV	101	101	101	1	10	0	0	0	0	ENST00000390615	ENST00000390560	ENST00000390542	15
PW3-B1	heavy	Productive	5	IGHV3-66	IGHJ3	IGHE	GCGAGAGAGTATTACGATACTTTGACTGGACCTGTGGACTACGACTACGGTATGGACGTC	AREYYDTLTGPVDYDYGMDV	101	101	101	1	0	0	0	0	0	ENST00000390632	ENST00000463911	ENST00000641420	15
PW3-B1	heavy	Productive	2	IGHV3-66	IGHJ6	IGHG1	GCGAGAGAGTATTACGATACTTTGACTGGACCTGTGGACTACGACTACGGTATGGACGTC	AREYYDTLTGPVDYDYGMDV	101	101	101	1	10	0	0	0	0	ENST00000390632	ENST00000390560	ENST00000390542	15
PW3-B1	heavy	Productive	5	IGHV3-33	IGHJ3	IGHE	GCGAGAGAGTATTACGATACTTTGACTGGACCTGTGGACTACGACTACGGTATGGACGTC	AREYYDTLTGPVDYDYGMDV	101	101	101	1	0	0	0	0	0	ENST00000390615	ENST00000463911	ENST00000641420	15
PW3-B1	heavy	Productive	1	IGHV3-30	IGHJ6	IGHG1	GCGAGAGAGTATTACGATACTTTGACTGGACCTGTGGACTACGACTACGGTATGGACGTC	AREYYDTLTGPVDYDYGMDV	101	101	101	1	10	0	0	0	0	ENST00000603660	ENST00000390560	ENST00000390542	15
PW3-B1	lambda	Productive	4	IGLV3-9	IGLJ1	IGLC3	CAGGTGTGGGACAGCAGCTCTTGGGTG	QVWDSSSWV	101	101	101	101	101	0	0	0	0	ENST00000390316	ENST00000390320	ENST00000390325	15
PW3-B1	lambda	Unproductive - didn't find V and J segment	1	IGLV3-9	IGLJCOR18	IGLC3	NA	NA	101	NA	NA	NA	101	NA	NA	NA	NA	ENST00000390316	ENST00000584002	ENST00000390325	15
PW3-B1	lambda	Unproductive - found only J segment	4	IGLV3-12	IGLJ3	IGLC3	NA	NA	101	NA	NA	NA	101	NA	NA	NA	NA	ENST00000390313	ENST00000390324	ENST00000390325	15
PW3-B1	lambda	Productive	1	IGLV3-9	IGLJ2	IGLC3	CAGGTGTGGGACAGCAGCTCTTGGGTG	QVWDSSSWV	101	101	101	101	101	0	0	0	0	ENST00000390316	ENST00000390322	ENST00000390325	15
PW3-B1	lambda	Productive	1	IGLV3-9	IGLJ3	IGLC3	CAGGTGTGGGACAGCAGCTCTTGGGTG	QVWDSSSWV	101	101	101	101	101	0	0	0	0	ENST00000390316	ENST00000390324	ENST00000390325	15
PW3-B1	lambda	Productive	3	IGLV3-21	IGLJ1	IGLC2	CAGGTGTGGGACAGCAGCTCTTGGGTG	QVWDSSSWV	101	101	101	101	101	0	0	0	0	ENST00000390308	ENST00000390320	ENST00000390323	15
PW3-B10	heavy	Productive	1	IGHV3-43	IGHJ5	IGHM	GCAAAAGGCTATGGTTCGGGGAATTCTTACCCCCTGGCGCCCACTCTTGACTAC	AKGYGSGNSYPLAPTLDY	101	101	101	101	101	0	0	0	0	ENST00000434710	ENST00000488476	ENST00000390559	15
PW3-B10	heavy	Productive	3	IGHV3-20	IGHJ5	IGHM	GCAAAAGGCTATGGTTCGGGGAATTCTTACCCCCTGGCGCCCACTCTTGACTAC	AKGYGSGNSYPLAPTLDY	101	101	101	101	101	0	0	0	0	ENST00000390606	ENST00000488476	ENST00000390559	15
PW3-B10	heavy	Productive	3	IGHV3-20	IGHJ1	IGHM	GCAAAAGGCTATGGTTCGGGGAATTCTTACCCCCTGGCGCCCACTCTTGACTAC	AKGYGSGNSYPLAPTLDY	101	101	101	101	101	0	0	0	0	ENST00000390606	ENST00000390565	ENST00000390559	15
PW3-B10	heavy	Productive	6	IGHV3-48	IGHJ4	IGHM	GCAAAAGGCTATGGTTCGGGGAATTCTTACCCCCTGGCGCCCACTCTTGACTAC	AKGYGSGNSYPLAPTLDY	101	101	101	101	101	0	0	0	0	ENST00000390624	ENST00000461719	ENST00000390559	15
PW3-B10	heavy	Productive	3	IGHV3-20	IGHJ4	IGHM	GCAAAAGGCTATGGTTCGGGGAATTCTTACCCCCTGGCGCCCACTCTTGACTAC	AKGYGSGNSYPLAPTLDY	101	101	101	101	101	0	0	0	0	ENST00000390606	ENST00000461719	ENST00000390559	15
PW3-B10	heavy	Productive	1	IGHV3-43	IGHJ4	IGHM	GCAAAAGGCTATGGTTCGGGGAATTCTTACCCCCTGGCGCCCACTCTTGACTAC	AKGYGSGNSYPLAPTLDY	101	101	101	101	101	0	0	0	0	ENST00000434710	ENST00000461719	ENST00000390559	15
PW3-B10	lambda	Productive	1	IGLV2-14	IGLJ2	IGLC2	AGCTCATATAGAATCACCACCACTCTTGTGGTA	SSYRITTTLVV	101	101	101	101	101	0	0	0	0	ENST00000390312	ENST00000390322	ENST00000390323	15
PW3-B10	lambda	Unproductive - found only J segment	3	IGLV2-23	IGLJ3	IGLC2	NA	NA	101	NA	NA	NA	101	NA	NA	NA	NA	ENST00000390306	ENST00000390324	ENST00000390323	15
PW3-B10	lambda	Productive	1	IGLV2-14	IGLJ3	IGLC2	AGCTCATATAGAATCACCACCACTCTTGTGGTA	SSYRITTTLVV	101	101	101	101	101	0	0	0	0	ENST00000390312	ENST00000390324	ENST00000390323	15
PW3-B10	lambda	Unproductive - found only J segment	3	IGLV2-23	IGLJ2	IGLC2	NA	NA	101	NA	NA	NA	101	NA	NA	NA	NA	ENST00000390306	ENST00000390322	ENST00000390323	15
PW3-B11	heavy	Productive	3	IGHV3-43	IGHJ4	IGHG1	GCAAAAGGCTATGGTTCGGGGAATCATTACCCCCTGGCGCCCACTCTTGACTAC	AKGYGSGNHYPLAPTLDY	72	21	48	24	0	0	0	0	0	ENST00000434710	ENST00000461719	ENST00000390542	15
PW3-B11	heavy	Productive	5	IGHV3-20	IGHJ4	IGHG1	GCAAAAGGCTATGGTTCGGGGAATCATTACCCCCTGGCGCCCACTCTTGACTAC	AKGYGSGNHYPLAPTLDY	92	30	62	30	0	0	0	0	0	ENST00000390606	ENST00000461719	ENST00000390542	15
PW3-B11	heavy	Productive	1	IGHV3-48	IGHJ4	IGHG1	GCAAAAGGCTATGGTTCGGGGAATCATTACCCCCTGGCGCCCACTCTTGACTAC	AKGYGSGNHYPLAPTLDY	101	33	101	37	0	0	0	0	0	ENST00000390624	ENST00000461719	ENST00000390542	15
PW3-B11	heavy	Productive	3	IGHV3-43	IGHJ5	IGHG1	GCAAAAGGCTATGGTTCGGGGAATCATTACCCCCTGGCGCCCACTCTTGACTAC	AKGYGSGNHYPLAPTLDY	72	21	48	24	0	0	0	0	0	ENST00000434710	ENST00000488476	ENST00000390542	15
PW3-B11	heavy	Productive	5	IGHV3-20	IGHJ5	IGHG1	GCAAAAGGCTATGGTTCGGGGAATCATTACCCCCTGGCGCCCACTCTTGACTAC	AKGYGSGNHYPLAPTLDY	92	30	62	30	0	0	0	0	0	ENST00000390606	ENST00000488476	ENST00000390542	15
PW3-B11	heavy	Productive	1	IGHV3-48	IGHJ5	IGHG1	GCAAAAGGCTATGGTTCGGGGAATCATTACCCCCTGGCGCCCACTCTTGACTAC	AKGYGSGNHYPLAPTLDY	101	33	101	37	0	0	0	0	0	ENST00000390624	ENST00000488476	ENST00000390542	15
PW3-B11	lambda	Productive	1	IGLV2-14	IGLJ2	IGLC2	AGCGCATATAGAAGCAGCAGCACTCTTGTGGTA	SAYRSSSTLVV	101	101	101	101	101	0	0	0	0	ENST00000390312	ENST00000390322	ENST00000390323	15
PW3-B11	lambda	Unproductive - found only J segment	3	IGLV2-23	IGLJ3	IGLC2	NA	NA	101	NA	NA	NA	101	NA	NA	NA	NA	ENST00000390306	ENST00000390324	ENST00000390323	15
PW3-B11	lambda	Productive	1	IGLV2-14	IGLJ3	IGLC2	AGCGCATATAGAAGCAGCAGCACTCTTGTGGTA	SAYRSSSTLVV	101	101	101	101	101	0	0	0	0	ENST00000390312	ENST00000390324	ENST00000390323	15
PW3-B11	lambda	Unproductive - found only J segment	3	IGLV2-23	IGLJ2	IGLC2	NA	NA	101	NA	NA	NA	101	NA	NA	NA	NA	ENST00000390306	ENST00000390322	ENST00000390323	15
PW3-B12	heavy	Unproductive - Frame shift	3	IGHV3OR16-6	IGHJ5	IGHE	AGCCGTGTATTACTGTACTAAGTACGTCGGATATTGTGAAAGTACCAACTGCTATGAGGTCCAAAGGGGGTTCGA	NA	101	101	101	101	0	0	0	0	0	ENST00000568775	ENST00000488476	ENST00000641420	15
PW3-B12	heavy	Productive	3	IGHV3-49	IGHJ5	IGHE	ACTAAGTACGTCGGATATTGTGAAAGTACCAACTGCTATGAGGTCCAAAGGGGGTTCGACCCC	TKYVGYCESTNCYEVQRGFDP	101	101	101	65	0	0	0	0	0	ENST00000390625	ENST00000488476	ENST00000641420	15
PW3-B12	heavy	Productive	1	IGHV3-15	IGHJ4	IGHM	ACTAAGTACGTCGGATATTGTGAAAGTACCAACTGCTATGAGGTCCAAAGGGGGTTCGACCCC	TKYVGYCESTNCYEVQRGFDP	101	101	101	101	101	0	0	0	0	ENST00000390603	ENST00000461719	ENST00000390559	15
PW3-B12	heavy	Productive	1	IGHV3-15	IGHJ5	IGHM	ACTAAGTACGTCGGATATTGTGAAAGTACCAACTGCTATGAGGTCCAAAGGGGGTTCGACCCC	TKYVGYCESTNCYEVQRGFDP	101	101	101	101	101	0	0	0	0	ENST00000390603	ENST00000488476	ENST00000390559	15
PW3-B12	heavy	Failed reconstruction - reached maximum number of iterations	1	paired with: IGHV3-15	IGHJ6	NA	GCTTTTTATAATAAGTCGGACTCCTACTACTACTACATGGCCGTCTGGGGCCAGGGAACCATGGTCACCGTCTCCTCAG	NA	NA	NA	NA	NA	NA	NA	NA	NA	NA	NA	ENST00000390560	NA	15
PW3-B12	lambda	Productive	5	IGLV1-50	IGLJ3	IGLC2	CAGTCCTATGACAGCAGCCTGAGTGGTTCGCTT	QSYDSSLSGSL	101	101	101	101	101	0	0	0	0	ENST00000390291	ENST00000390324	ENST00000390323	15
PW3-B12	lambda	Productive	1	IGLV1-40	IGLJ3	IGLC2	CAGTCCTATGACAGCAGCCTGAGTGGTTCGCTT	QSYDSSLSGSL	101	101	101	101	101	0	0	0	0	ENST00000390299	ENST00000390324	ENST00000390323	15
PW3-B12	lambda	Productive	1	IGLV1-40	IGLJ2	IGLC2	CAGTCCTATGACAGCAGCCTGAGTGGTTCGCTT	QSYDSSLSGSL	101	101	101	101	101	0	0	0	0	ENST00000390299	ENST00000390322	ENST00000390323	15
PW3-B12	lambda	Productive	3	IGLV1-40	IGLJ1	IGLC2	CAGTCCTATGACAGCAGCCTGAGTGGTTCGCTT	QSYDSSLSGSL	101	101	101	101	101	0	0	0	0	ENST00000390299	ENST00000390320	ENST00000390323	15
PW3-B12	lambda	Productive	6	IGLV1-50	IGLJ1	IGLC4	CAGTCCTATGACAGCAGCCTGAGTGGTTCGCTT	QSYDSSLSGSL	101	101	101	101	5	0	0	0	0	ENST00000390291	ENST00000390320	ENST00000517690	15
PW3-B12	lambda	Productive	4	IGLV1-40	IGLJ6	IGLC2	CAGTCCTATGACAGCAGCCTGAGTGGTTCGCTT	QSYDSSLSGSL	101	101	101	101	101	0	0	0	0	ENST00000390299	ENST00000390328	ENST00000390323	15
PW3-B3	heavy	Productive	2	IGHV3-48	IGHJ4	IGHG1	GCAAAAGGCTATGGCTCGGGGAGTTCTTACCCCCTGGCGCCCACTCTCGACTAT	AKGYGSGSSYPLAPTLDY	101	16	101	36	101	0	0	0	0	ENST00000390624	ENST00000461719	ENST00000390549	15
PW3-B3	heavy	Productive	5	IGHV3-43	IGHJ4	IGHE	GCAAAAGGCTATGGCTCGGGGAGTTCTTACCCCCTGGCGCCCACTCTCGACTAT	AKGYGSGSSYPLAPTLDY	101	21	101	33	0	0	0	0	0	ENST00000434710	ENST00000461719	ENST00000641420	15
PW3-B3	heavy	Productive	3	IGHV3-20	IGHJ4	IGHG1	GCAAAAGGCTATGGCTCGGGGAGTTCTTACCCCCTGGCGCCCACTCTCGACTAT	AKGYGSGSSYPLAPTLDY	101	12	26	24	101	0	0	0	0	ENST00000390606	ENST00000461719	ENST00000390549	15
PW3-B3	heavy	Productive	5	IGHV3-7	IGHJ4	IGHE	GCAAAAGGCTATGGCTCGGGGAGTTCTTACCCCCTGGCGCCCACTCTCGACTAT	AKGYGSGSSYPLAPTLDY	88	12	62	26	0	0	0	0	0	ENST00000390598	ENST00000461719	ENST00000641420	15
PW3-B3	heavy	Productive	1	IGHV3-43	IGHJ5	IGHG1	GCAAAAGGCTATGGCTCGGGGAGTTCTTACCCCCTGGCGCCCACTCTCGACTAT	AKGYGSGSSYPLAPTLDY	101	24	101	42	101	0	0	0	0	ENST00000434710	ENST00000488476	ENST00000390549	15
PW3-B3	heavy	Productive	3	IGHV3-20	IGHJ5	IGHG1	GCAAAAGGCTATGGCTCGGGGAGTTCTTACCCCCTGGCGCCCACTCTCGACTAT	AKGYGSGSSYPLAPTLDY	101	12	26	24	101	0	0	0	0	ENST00000390606	ENST00000488476	ENST00000390549	15
PW3-B3	lambda	Productive	3	IGLV2-23	IGLJ1	IGLC2	AGCTCATATAGAATCAGTAGCACTCTTGTGGTC	SSYRISSTLVV	101	101	101	101	101	0	0	0	0	ENST00000390306	ENST00000390320	ENST00000390323	15
PW3-B3	lambda	Productive	5	IGLV2-14	IGLJ1	IGLC4	AGCTCATATAGAATCAGTAGCACTCTTGTGGTC	SSYRISSTLVV	101	101	101	101	1	0	0	0	0	ENST00000390312	ENST00000390320	ENST00000517690	15
PW3-B3	lambda	Productive	4	IGLV2-8	IGLJ1	IGLC2	AGCTCATATAGAATCAGTAGCACTCTTGTGGTC	SSYRISSTLVV	101	101	101	101	101	0	0	0	0	ENST00000620395	ENST00000390320	ENST00000390323	15
PW3-B3	lambda	Productive	1	IGLV2-14	IGLJ2	IGLC2	AGCTCATATAGAATCAGTAGCACTCTTGTGGTC	SSYRISSTLVV	101	101	101	101	101	0	0	0	0	ENST00000390312	ENST00000390322	ENST00000390323	15
PW3-B3	lambda	Productive	1	IGLV2-14	IGLJ3	IGLC2	AGCTCATATAGAATCAGTAGCACTCTTGTGGTC	SSYRISSTLVV	101	101	101	101	101	0	0	0	0	ENST00000390312	ENST00000390324	ENST00000390323	15
PW3-B3	lambda	Unproductive - found only J segment	5	IGLV2-8	IGLJ2	IGLC4	NA	NA	101	NA	NA	NA	1	NA	NA	NA	NA	ENST00000620395	ENST00000390322	ENST00000517690	15
PW3-B4	heavy	Productive	3	IGHV3-43	IGHJ5	IGHM	GCAAAAGGCTATGGTTCGGGGAATTCTTACCCCCTGGCGCCCACTCTTGACTAC	AKGYGSGNSYPLAPTLDY	101	101	101	101	101	0	0	0	0	ENST00000434710	ENST00000488476	ENST00000390559	15
PW3-B4	heavy	Productive	5	IGHV3-48	IGHJ5	IGHM	GCAAAAGGCTATGGTTCGGGGAATTCTTACCCCCTGGCGCCCACTCTTGACTAC	AKGYGSGNSYPLAPTLDY	101	101	101	101	101	0	0	0	0	ENST00000390624	ENST00000488476	ENST00000390559	15
PW3-B4	heavy	Productive	1	IGHV3-20	IGHJ5	IGHM	GCAAAAGGCTATGGTTCGGGGAATTCTTACCCCCTGGCGCCCACTCTTGACTAC	AKGYGSGNSYPLAPTLDY	101	101	101	101	101	0	0	0	0	ENST00000390606	ENST00000488476	ENST00000390559	15
PW3-B4	heavy	Productive	5	IGHV3-48	IGHJ4	IGHM	GCAAAAGGCTATGGTTCGGGGAATTCTTACCCCCTGGCGCCCACTCTTGACTAC	AKGYGSGNSYPLAPTLDY	101	101	101	101	101	0	0	0	0	ENST00000390624	ENST00000461719	ENST00000390559	15
PW3-B4	heavy	Productive	1	IGHV3-20	IGHJ4	IGHM	GCAAAAGGCTATGGTTCGGGGAATTCTTACCCCCTGGCGCCCACTCTTGACTAC	AKGYGSGNSYPLAPTLDY	101	101	101	101	101	0	0	0	0	ENST00000390606	ENST00000461719	ENST00000390559	15
PW3-B4	heavy	Productive	3	IGHV3-43	IGHJ4	IGHM	GCAAAAGGCTATGGTTCGGGGAATTCTTACCCCCTGGCGCCCACTCTTGACTAC	AKGYGSGNSYPLAPTLDY	101	101	101	101	101	0	0	0	0	ENST00000434710	ENST00000461719	ENST00000390559	15
PW3-B4	lambda	Unproductive - didn't find V and J segment	1	IGLV2-14	IGLJCOR18	IGLC2	NA	NA	101	NA	NA	NA	101	NA	NA	NA	NA	ENST00000390312	ENST00000584002	ENST00000390323	15
PW3-B4	lambda	Productive	2	IGLV2-23	IGLJ3	IGLC2	TGCTCATATAGAAGCAGCACCACTCTTGTGGTG	CSYRSSTTLVV	101	101	101	101	101	0	0	0	0	ENST00000390306	ENST00000390324	ENST00000390323	15
PW3-B4	lambda	Productive	1	IGLV2-14	IGLJ3	IGLC2	TGCTCATATAGAAGCAGCACCACTCTTGTGGTG	CSYRSSTTLVV	101	101	101	101	101	0	0	0	0	ENST00000390312	ENST00000390324	ENST00000390323	15
PW3-B4	lambda	Productive	3	IGLV2-14	IGLJ1	IGLC2	TGCTCATATAGAAGCAGCACCACTCTTGTGGTG	CSYRSSTTLVV	101	101	101	101	101	0	0	0	0	ENST00000390312	ENST00000390320	ENST00000390323	15
PW3-B5	heavy	Productive	5	IGHV3OR16-8	IGHJ6	IGHG1	GCGAAAACTACGGTGACTACTGATTTCTACTACTATTACGGCATGGACGTC	AKTTVTTDFYYYYGMDV	101	101	101	101	2	0	0	0	0	ENST00000565407	ENST00000390560	ENST00000390542	15
PW3-B5	heavy	Productive	1	IGHV3-30	IGHJ3	IGHG1	GCGAAAACTACGGTGACTACTGATTTCTACTACTATTACGGCATGGACGTC	AKTTVTTDFYYYYGMDV	101	101	101	101	2	0	0	0	0	ENST00000603660	ENST00000463911	ENST00000390542	15
PW3-B5	heavy	Productive	3	IGHV3-33	IGHJ6	IGHM	GCGAAAACTACGGTGACTACTGATTTCTACTACTATTACGGCATGGACGTC	AKTTVTTDFYYYYGMDV	101	101	101	101	101	0	0	0	0	ENST00000390615	ENST00000390560	ENST00000390559	15
PW3-B5	heavy	Productive	6	IGHV3-66	IGHJ6	IGHE	GCGAAAACTACGGTGACTACTGATTTCTACTACTATTACGGCATGGACGTC	AKTTVTTDFYYYYGMDV	101	101	101	101	0	0	0	0	0	ENST00000390632	ENST00000390560	ENST00000641420	15
PW3-B5	heavy	Productive	3	IGHV3-33	IGHJ3	IGHM	GCGAAAACTACGGTGACTACTGATTTCTACTACTATTACGGCATGGACGTC	AKTTVTTDFYYYYGMDV	101	101	101	101	101	0	0	0	0	ENST00000390615	ENST00000463911	ENST00000390559	15
PW3-B5	heavy	Productive	1	IGHV3-30	IGHJ6	IGHG1	GCGAAAACTACGGTGACTACTGATTTCTACTACTATTACGGCATGGACGTC	AKTTVTTDFYYYYGMDV	101	101	101	101	2	0	0	0	0	ENST00000603660	ENST00000390560	ENST00000390542	15
PW3-B5	lambda	Unproductive - found only V segment	2	IGLV1-44	IGLJCOR18	IGLC1	NA	NA	101	NA	NA	NA	101	NA	NA	NA	NA	ENST00000390297	ENST00000584002	ENST00000390321	15
PW3-B5	lambda	Unproductive - found only V segment	1	IGLV1-47	IGLJCOR18	IGLC1	NA	NA	101	NA	NA	NA	101	NA	NA	NA	NA	ENST00000390294	ENST00000584002	ENST00000390321	15
PW3-B5	lambda	Productive	1	IGLV1-47	IGLJ1	IGLC1	GAAGCATGGGATGACAGCCTGAAGGAGGTT	EAWDDSLKEV	101	101	101	101	101	0	0	0	0	ENST00000390294	ENST00000390320	ENST00000390321	15
PW3-B5	lambda	Productive	2	IGLV1-44	IGLJ1	IGLC1	GAAGCATGGGATGACAGCCTGAAGGAGGTT	EAWDDSLKEV	101	101	101	101	101	0	0	0	0	ENST00000390297	ENST00000390320	ENST00000390321	15
PW3-B5	lambda	Productive	4	IGLV1-40	IGLJ1	IGLC2	GAAGCATGGGATGACAGCCTGAAGGAGGTT	EAWDDSLKEV	101	101	101	101	101	0	0	0	0	ENST00000390299	ENST00000390320	ENST00000390323	15
PW3-B5	lambda	Productive	3	IGLV1-36	IGLJ1	IGLC1	GAAGCATGGGATGACAGCCTGAAGGAGGTT	EAWDDSLKEV	101	101	101	101	101	0	0	0	0	ENST00000390301	ENST00000390320	ENST00000390321	15
PW3-B6	heavy	Productive	4	IGHV3-52	IGHJ4	IGHE	GCGAAAACTGGTGGCCCACATGCTACCCACCCACACAAC	AKTGGPHATHPHN	101	5	101	57	0	0	0	0	0	ENST00000519770	ENST00000461719	ENST00000641420	15
PW3-B6	heavy	Productive	3	IGHV3-72	IGHJ4	IGHG1	GCGAAAACTGGTGGCCCACATGCTACCCACCCACACAAC	AKTGGPHATHPHN	101	4	101	51	0	0	0	0	0	ENST00000433072	ENST00000461719	ENST00000390542	15
PW3-B6	heavy	Productive	4	IGHV3-48	IGHJ4	IGHE	GCGAAAACTGGTGGCCCACATGCTACCCACCCACACAAC	AKTGGPHATHPHN	101	5	101	57	0	0	0	0	0	ENST00000390624	ENST00000461719	ENST00000641420	15
PW3-B6	heavy	Productive	1	IGHV3-23	IGHJ5	IGHG1	GCGAAAACTGGTGGCCCACATGCTACCCACCCACACAAC	AKTGGPHATHPHN	101	9	101	101	0	0	0	0	0	ENST00000390609	ENST00000488476	ENST00000390542	15
PW3-B6	heavy	Productive	2	IGHV3-48	IGHJ5	IGHG1	GCGAAAACTGGTGGCCCACATGCTACCCACCCACACAAC	AKTGGPHATHPHN	101	6	101	70	0	0	0	0	0	ENST00000390624	ENST00000488476	ENST00000390542	15
PW3-B6	heavy	Productive	4	IGHV3-23	IGHJ4	IGHE	GCGAAAACTGGTGGCCCACATGCTACCCACCCACACAAC	AKTGGPHATHPHN	101	8	101	90	0	0	0	0	0	ENST00000390609	ENST00000461719	ENST00000641420	15
PW3-B6	lambda	Productive	4	IGLV7-43	IGLJ3	IGLC3	TTGGTCTCTTATACTCTTGGTCGGCCGGTG	LVSYTLGRPV	101	101	101	101	101	0	0	0	0	ENST00000390298	ENST00000390324	ENST00000390325	15
PW3-B6	lambda	Productive	6	IGLV7-43	IGLJ1	IGLC4	TTGGTCTCTTATACTCTTGGTCGGCCGGTG	LVSYTLGRPV	101	101	101	101	0	0	0	0	0	ENST00000390298	ENST00000390320	ENST00000517690	15
PW3-B6	lambda	Productive	4	IGLV7-43	IGLJ2	IGLC3	TTGGTCTCTTATACTCTTGGTCGGCCGGTG	LVSYTLGRPV	101	101	101	101	101	0	0	0	0	ENST00000390298	ENST00000390322	ENST00000390325	15
PW3-B6	lambda	Productive	1	IGLV7-46	IGLJ3	IGLC3	TTGGTCTCTTATACTCTTGGTCGGCCGGTG	LVSYTLGRPV	101	101	101	101	101	0	0	0	0	ENST00000390295	ENST00000390324	ENST00000390325	15
PW3-B6	lambda	Productive	1	IGLV7-46	IGLJ2	IGLC3	TTGGTCTCTTATACTCTTGGTCGGCCGGTG	LVSYTLGRPV	101	101	101	101	101	0	0	0	0	ENST00000390295	ENST00000390322	ENST00000390325	15
PW3-B6	lambda	Productive	3	IGLV7-46	IGLJ1	IGLC2	TTGGTCTCTTATACTCTTGGTCGGCCGGTG	LVSYTLGRPV	101	101	101	101	101	0	0	0	0	ENST00000390295	ENST00000390320	ENST00000390323	15
PW3-B7	heavy	Productive	1	IGHV3-20	IGHJ6	IGHG1	GCGAGAGAATCGGGTTCTGATGTAGCAACTGCTATGGATTACTACTATTACTATTATATGGACGTC	ARESGSDVATAMDYYYYYYMDV	101	101	101	101	101	0	0	0	0	ENST00000390606	ENST00000390560	ENST00000390549	15
PW3-B7	heavy	Productive	5	IGHV3-74	IGHJ6	IGHE	GCGAGAGAATCGGGTTCTGATGTAGCAACTGCTATGGATTACTACTATTACTATTATATGGACGTC	ARESGSDVATAMDYYYYYYMDV	101	101	101	101	0	0	0	0	0	ENST00000424969	ENST00000390560	ENST00000641420	15
PW3-B7	heavy	Productive	2	IGHV3-43	IGHJ6	IGHG1	GCGAGAGAATCGGGTTCTGATGTAGCAACTGCTATGGATTACTACTATTACTATTATATGGACGTC	ARESGSDVATAMDYYYYYYMDV	101	101	101	101	101	0	0	0	0	ENST00000434710	ENST00000390560	ENST00000390542	15
PW3-B7	heavy	Productive	5	IGHV3-7	IGHJ6	IGHE	GCGAGAGAATCGGGTTCTGATGTAGCAACTGCTATGGATTACTACTATTACTATTATATGGACGTC	ARESGSDVATAMDYYYYYYMDV	101	101	101	101	0	0	0	0	0	ENST00000390598	ENST00000390560	ENST00000641420	15
PW3-B7	heavy	Productive	3	IGHV3-11	IGHJ6	IGHG1	GCGAGAGAATCGGGTTCTGATGTAGCAACTGCTATGGATTACTACTATTACTATTATATGGACGTC	ARESGSDVATAMDYYYYYYMDV	101	101	101	101	101	0	0	0	0	ENST00000390601	ENST00000390560	ENST00000390542	15
PW3-B7	heavy	Productive	4	IGHV3-66	IGHJ6	IGHG1	GCGAGAGAATCGGGTTCTGATGTAGCAACTGCTATGGATTACTACTATTACTATTATATGGACGTC	ARESGSDVATAMDYYYYYYMDV	101	101	101	101	101	0	0	0	0	ENST00000390632	ENST00000390560	ENST00000390542	15
PW3-B7	kappa	Productive	4	IGKV1-12	IGKJ2	IGKC	CAACACGGTCACATAGGTCCGTCCACT	QHGHIGPST	101	101	101	101	101	0	0	0	0	ENST00000480492	ENST00000390241	ENST00000390237	15
PW3-B7	kappa	Productive	1	IGKV1D-39	IGKJ2	IGKC	CAACACGGTCACATAGGTCCGTCCACT	QHGHIGPST	101	101	101	101	101	0	0	0	0	ENST00000448155	ENST00000390241	ENST00000390237	15
PW3-B7	kappa	Productive	2	IGKV1-39	IGKJ2	IGKC	CAACACGGTCACATAGGTCCGTCCACT	QHGHIGPST	101	101	101	101	101	0	0	0	0	ENST00000498574	ENST00000390241	ENST00000390237	15
PW3-B7	kappa	Productive	3	IGKV1-6	IGKJ2	IGKC	CAACACGGTCACATAGGTCCGTCCACT	QHGHIGPST	101	101	101	101	101	0	0	0	0	ENST00000464162	ENST00000390241	ENST00000390237	15
PW3-B7	lambda	Productive	1	IGLV2-11	IGLJ1	IGLC1	TGGTCATATAGAAGCAGCACCACGCTTGAGGTC	WSYRSSTTLEV	101	1	1	21	101	0	0	0	0	ENST00000390314	ENST00000390320	ENST00000390321	15
PW3-B7	lambda	Failed reconstruction - V and J segment do not overlap	2	IGLV1-47	paired with: IGLJ1	NA	CTCAGGGGTCCCTGACCGATTCTCTGGCTCCAAGTCTGGCACCACAGCCTCCCTGGCCATCAGTGGGCTCCAGTCTGAGGATGAGGCTGATTATTACTGTGAAGCATGGGATGACAGCCTGAAGGAGG	NA	NA	NA	NA	NA	NA	NA	NA	NA	NA	ENST00000390294	NA	NA	15
PW3-B7	lambda	Failed reconstruction - V and J segment do not overlap	2	IGLV1-50	paired with: IGLJ1	NA	CTCAGGGGTCCCTGACCGATTCTCTGGCTCCAAGTCTGGCACCACAGCCTCCCTGGCCATCAGTGGGCTCCAGTCTGAGGATGAGGCTGATTATTACTGTGAAGCATGGGATGACAGCCTGAAGGAGG	NA	NA	NA	NA	NA	NA	NA	NA	NA	NA	ENST00000390291	NA	NA	15
PW3-B7	lambda	Failed reconstruction - V and J segment do not overlap	1	IGLV1-40	paired with: IGLJ1	NA	CAGGGGTCCCTGACCGATTCTCTGGCTCCAAGTCTGGCACCACAGCCTCCCTGGCCATCAGTGGGCTCCAGTCTGAGGATGAGGCTGATTATTACTGCCAGTCCTATGAAAGCAGCCTGAGTGGTTCGCTT	NA	NA	NA	NA	NA	NA	NA	NA	NA	NA	ENST00000390299	NA	NA	15
PW3-B8	heavy	Productive	4	IGHV3-53	IGHJ4	IGHG1	GCGAAAGTTGGAGTGAGCAGTGGTTTCCATGGAAGGGCTTACTACTTTGACTAC	AKVGVSSGFHGRAYYFDY	101	101	101	101	0	0	0	0	0	ENST00000390627	ENST00000461719	ENST00000390542	15
PW3-B8	heavy	Productive	5	IGHV3-16	IGHJ4	IGHG1	GCGAAAGTTGGAGTGAGCAGTGGTTTCCATGGAAGGGCTTACTACTTTGACTAC	AKVGVSSGFHGRAYYFDY	101	101	101	101	0	0	0	0	0	ENST00000390604	ENST00000461719	ENST00000390542	15
PW3-B8	heavy	Productive	1	IGHV3-23	IGHJ4	IGHG1	GCGAAAGTTGGAGTGAGCAGTGGTTTCCATGGAAGGGCTTACTACTTTGACTAC	AKVGVSSGFHGRAYYFDY	101	101	101	101	0	0	0	0	0	ENST00000390609	ENST00000461719	ENST00000390542	15
PW3-B8	heavy	Productive	3	IGHV3-22	IGHJ4	IGHG1	GCGAAAGTTGGAGTGAGCAGTGGTTTCCATGGAAGGGCTTACTACTTTGACTAC	AKVGVSSGFHGRAYYFDY	101	101	101	101	0	0	0	0	0	ENST00000520721	ENST00000461719	ENST00000390542	15
PW3-B8	heavy	Productive	1	IGHV3-23	IGHJ5	IGHG1	GCGAAAGTTGGAGTGAGCAGTGGTTTCCATGGAAGGGCTTACTACTTTGACTAC	AKVGVSSGFHGRAYYFDY	101	101	101	101	0	0	0	0	0	ENST00000390609	ENST00000488476	ENST00000390542	15
PW3-B8	heavy	Productive	6	IGHV3-66	IGHJ4	IGHE	GCGAAAGTTGGAGTGAGCAGTGGTTTCCATGGAAGGGCTTACTACTTTGACTAC	AKVGVSSGFHGRAYYFDY	101	101	101	101	0	0	0	0	0	ENST00000390632	ENST00000461719	ENST00000641420	15
PW3-B8	lambda	Productive	1	IGLV1-40	IGLJ1	IGLC3	CAGTCCTATGACAGCAGCCTGAGTGGTTGGGTG	QSYDSSLSGWV	101	101	101	101	101	0	0	0	0	ENST00000390299	ENST00000390320	ENST00000390325	15
PW3-B8	lambda	Productive	4	IGLV1-50	IGLJ3	IGLC3	CAGTCCTATGACAGCAGCCTGAGTGGTTGGGTG	QSYDSSLSGWV	101	101	101	101	101	0	0	0	0	ENST00000390291	ENST00000390324	ENST00000390325	15
PW3-B8	lambda	Productive	4	IGLV1-50	IGLJ1	IGLC3	CAGTCCTATGACAGCAGCCTGAGTGGTTGGGTG	QSYDSSLSGWV	101	101	101	101	101	0	0	0	0	ENST00000390291	ENST00000390320	ENST00000390325	15
PW3-B8	lambda	Productive	1	IGLV1-40	IGLJ2	IGLC3	CAGTCCTATGACAGCAGCCTGAGTGGTTGGGTG	QSYDSSLSGWV	101	101	101	101	101	0	0	0	0	ENST00000390299	ENST00000390322	ENST00000390325	15
PW3-B8	lambda	Productive	4	IGLV1-50	IGLJ2	IGLC3	CAGTCCTATGACAGCAGCCTGAGTGGTTGGGTG	QSYDSSLSGWV	101	101	101	101	101	0	0	0	0	ENST00000390291	ENST00000390322	ENST00000390325	15
PW3-B8	lambda	Productive	1	IGLV1-40	IGLJ3	IGLC3	CAGTCCTATGACAGCAGCCTGAGTGGTTGGGTG	QSYDSSLSGWV	101	101	101	101	101	0	0	0	0	ENST00000390299	ENST00000390324	ENST00000390325	15
PW3-B9	heavy	Productive	1	IGHV3-48	IGHJ5	IGHM	GCGAGACAATATTACGAATTTTGGAGTGGTTATTATACCGGTATGGGCTAC	ARQYYEFWSGYYTGMGY	101	101	101	101	101	0	0	0	0	ENST00000390624	ENST00000488476	ENST00000390559	15
PW3-B9	heavy	Productive	5	IGHV3-11	IGHJ5	IGHE	GCGAGACAATATTACGAATTTTGGAGTGGTTATTATACCGGTATGGGCTAC	ARQYYEFWSGYYTGMGY	101	101	101	101	0	0	0	0	0	ENST00000390601	ENST00000488476	ENST00000641420	15
PW3-B9	heavy	Productive	3	IGHV3-7	IGHJ4	IGHM	GCGAGACAATATTACGAATTTTGGAGTGGTTATTATACCGGTATGGGCTAC	ARQYYEFWSGYYTGMGY	101	101	101	101	101	0	0	0	0	ENST00000390598	ENST00000461719	ENST00000390559	15
PW3-B9	heavy	Productive	3	IGHV3-7	IGHJ5	IGHM	GCGAGACAATATTACGAATTTTGGAGTGGTTATTATACCGGTATGGGCTAC	ARQYYEFWSGYYTGMGY	101	101	101	101	101	0	0	0	0	ENST00000390598	ENST00000488476	ENST00000390559	15
PW3-B9	heavy	Productive	1	IGHV3-48	IGHJ4	IGHM	GCGAGACAATATTACGAATTTTGGAGTGGTTATTATACCGGTATGGGCTAC	ARQYYEFWSGYYTGMGY	101	101	101	101	101	0	0	0	0	ENST00000390624	ENST00000461719	ENST00000390559	15
PW3-B9	heavy	Productive	5	IGHV3-11	IGHJ4	IGHE	GCGAGACAATATTACGAATTTTGGAGTGGTTATTATACCGGTATGGGCTAC	ARQYYEFWSGYYTGMGY	101	101	101	101	0	0	0	0	0	ENST00000390601	ENST00000461719	ENST00000641420	15
PW3-B9	heavy	Productive	1	IGHV3-48	IGHJ5	IGHM	GCGAGACAATATTACGAATTTTGGAGTGGTTATTATACCGGTATGGGCTAC	ARQYYEFWSGYYTGMGY	101	101	101	101	101	0	0	0	0	ENST00000390624	ENST00000488476	ENST00000390559	21
PW3-B9	heavy	Productive	5	IGHV3-11	IGHJ5	IGHE	GCGAGACAATATTACGAATTTTGGAGTGGTTATTATACCGGTATGGGCTAC	ARQYYEFWSGYYTGMGY	101	101	101	101	0	0	0	0	0	ENST00000390601	ENST00000488476	ENST00000641420	21
PW3-B9	heavy	Productive	3	IGHV3-7	IGHJ4	IGHM	GCGAGACAATATTACGAATTTTGGAGTGGTTATTATACCGGTATGGGCTAC	ARQYYEFWSGYYTGMGY	101	101	101	101	101	0	0	0	0	ENST00000390598	ENST00000461719	ENST00000390559	21
PW3-B9	heavy	Productive	3	IGHV3-7	IGHJ5	IGHM	GCGAGACAATATTACGAATTTTGGAGTGGTTATTATACCGGTATGGGCTAC	ARQYYEFWSGYYTGMGY	101	101	101	101	101	0	0	0	0	ENST00000390598	ENST00000488476	ENST00000390559	21
PW3-B9	heavy	Productive	1	IGHV3-48	IGHJ4	IGHM	GCGAGACAATATTACGAATTTTGGAGTGGTTATTATACCGGTATGGGCTAC	ARQYYEFWSGYYTGMGY	101	101	101	101	101	0	0	0	0	ENST00000390624	ENST00000461719	ENST00000390559	21
PW3-B9	heavy	Productive	5	IGHV3-11	IGHJ4	IGHE	GCGAGACAATATTACGAATTTTGGAGTGGTTATTATACCGGTATGGGCTAC	ARQYYEFWSGYYTGMGY	101	101	101	101	0	0	0	0	0	ENST00000390601	ENST00000461719	ENST00000641420	21
PW3-B9	kappa	Productive	6	IGKV3D-11	IGKJ3	IGKC	CAGCAGTATAATAACTGGCCTATATTCACT	QQYNNWPIFT	101	101	101	101	101	0	0	0	0	ENST00000390277	ENST00000390240	ENST00000390237	21
PW3-B9	kappa	Productive	3	IGKV3D-15	IGKJ3	IGKC	CAGCAGTATAATAACTGGCCTATATTCACT	QQYNNWPIFT	101	101	101	101	101	0	0	0	0	ENST00000417279	ENST00000390240	ENST00000390237	21
PW3-B9	kappa	Productive	1	IGKV3-15	IGKJ3	IGKC	CAGCAGTATAATAACTGGCCTATATTCACT	QQYNNWPIFT	101	101	101	101	101	0	0	0	0	ENST00000390252	ENST00000390240	ENST00000390237	21
PW3-B9	kappa	Productive	5	IGKV3D-7	IGKJ3	IGKC	CAGCAGTATAATAACTGGCCTATATTCACT	QQYNNWPIFT	101	101	101	101	101	0	0	0	0	ENST00000443397	ENST00000390240	ENST00000390237	21
PW3-B9	kappa	Productive	4	IGKV3-11	IGKJ3	IGKC	CAGCAGTATAATAACTGGCCTATATTCACT	QQYNNWPIFT	101	101	101	101	101	0	0	0	0	ENST00000483158	ENST00000390240	ENST00000390237	21
PW3-B9	kappa	Productive	2	IGKV3-20	IGKJ3	IGKC	CAGCAGTATAATAACTGGCCTATATTCACT	QQYNNWPIFT	101	101	101	101	101	0	0	0	0	ENST00000492167	ENST00000390240	ENST00000390237	21
PW3-C1	heavy	Unproductive - found only J segment	3	IGHV3OR16-13	IGHJ4	IGHE	NA	NA	101	NA	NA	NA	0	NA	NA	NA	NA	ENST00000562905	ENST00000461719	ENST00000641420	15
PW3-C1	heavy	Unproductive - found only J segment	3	IGHV3OR16-13	IGHJ5	IGHE	NA	NA	101	NA	NA	NA	0	NA	NA	NA	NA	ENST00000562905	ENST00000488476	ENST00000641420	15
PW3-C1	heavy	Productive	1	IGHV3-74	IGHJ4	IGHG1	GCGACTGGTGATGACATTTGGGGGAGATTTCGTTATCCAAACTCCCCGGCGGGC	ATGDDIWGRFRYPNSPAG	101	4	101	0	18	0	0	0	0	ENST00000424969	ENST00000461719	ENST00000390542	15
PW3-C1	heavy	Productive	1	IGHV3-74	IGHJ5	IGHG1	GCGACTGGTGATGACATTTGGGGGAGATTTCGTTATCCAAACTCCCCGGCGGGC	ATGDDIWGRFRYPNSPAG	101	4	101	0	18	0	0	0	0	ENST00000424969	ENST00000488476	ENST00000390542	15
PW3-C1	heavy	Productive	3	IGHV3-71	IGHJ4	IGHE	GCGACTGGTGATGACATTTGGGGGAGATTTCGTTATCCAAACTCCCCGGCGGGC	ATGDDIWGRFRYPNSPAG	101	2	101	0	0	0	0	0	0	ENST00000523324	ENST00000461719	ENST00000641420	15
PW3-C1	lambda	Productive	4	IGLV1-50	IGLJ3	IGLC1	CAGTCCTATGACAGCAGCCTGTATGGTTGGCTA	QSYDSSLYGWL	101	101	101	101	101	0	0	0	0	ENST00000390291	ENST00000390324	ENST00000390321	15
PW3-C1	lambda	Productive	1	IGLV1-40	IGLJ3	IGLC2	CAGTCCTATGACAGCAGCCTGTATGGTTGGCTA	QSYDSSLYGWL	101	101	101	101	101	0	0	0	0	ENST00000390299	ENST00000390324	ENST00000390323	15
PW3-C1	lambda	Productive	1	IGLV1-40	IGLJ2	IGLC2	CAGTCCTATGACAGCAGCCTGTATGGTTGGCTA	QSYDSSLYGWL	101	101	101	101	101	0	0	0	0	ENST00000390299	ENST00000390322	ENST00000390323	15
PW3-C1	lambda	Productive	4	IGLV1-50	IGLJ2	IGLC1	CAGTCCTATGACAGCAGCCTGTATGGTTGGCTA	QSYDSSLYGWL	101	101	101	101	101	0	0	0	0	ENST00000390291	ENST00000390322	ENST00000390321	15
PW3-C1	lambda	Productive	3	IGLV1-40	IGLJ1	IGLC2	CAGTCCTATGACAGCAGCCTGTATGGTTGGCTA	QSYDSSLYGWL	101	101	101	101	101	0	0	0	0	ENST00000390299	ENST00000390320	ENST00000390323	15
PW3-C1	lambda	Productive	6	IGLV1-50	IGLJ1	IGLC4	CAGTCCTATGACAGCAGCCTGTATGGTTGGCTA	QSYDSSLYGWL	101	101	101	101	0	0	0	0	0	ENST00000390291	ENST00000390320	ENST00000517690	15
PW3-C10	heavy	Productive	3	IGHV3-33	IGHJ4	IGHG1	GCGAAAGATAGCGGATATACCATCAACTGGGCCCCGGGCTAC	AKDSGYTINWAPGY	101	101	101	101	101	0	0	0	0	ENST00000390615	ENST00000461719	ENST00000390549	15
PW3-C10	heavy	Unproductive - found only J segment	3	IGHV3OR16-10	IGHJ4	IGHM	NA	NA	101	NA	NA	NA	2	NA	NA	NA	NA	ENST00000425181	ENST00000461719	ENST00000390559	15
PW3-C10	heavy	Productive	1	IGHV3-30	IGHJ4	IGHG1	GCGAAAGATAGCGGATATACCATCAACTGGGCCCCGGGCTAC	AKDSGYTINWAPGY	101	101	101	101	101	0	0	0	0	ENST00000603660	ENST00000461719	ENST00000390549	15
PW3-C10	heavy	Productive	3	IGHV3-33	IGHJ5	IGHG1	GCGAAAGATAGCGGATATACCATCAACTGGGCCCCGGGCTAC	AKDSGYTINWAPGY	101	101	101	101	101	0	0	0	0	ENST00000390615	ENST00000488476	ENST00000390549	15
PW3-C10	heavy	Productive	1	IGHV3-30	IGHJ5	IGHG1	GCGAAAGATAGCGGATATACCATCAACTGGGCCCCGGGCTAC	AKDSGYTINWAPGY	101	101	101	101	101	0	0	0	0	ENST00000603660	ENST00000488476	ENST00000390549	15
PW3-C10	heavy	Unproductive - found only J segment	3	IGHV3OR16-10	IGHJ5	IGHM	NA	NA	101	NA	NA	NA	2	NA	NA	NA	NA	ENST00000425181	ENST00000488476	ENST00000390559	15
PW3-C10	kappa	Unproductive - found only V segment	1	IGKV1-6	IGKJ3	IGKC	NA	NA	16	NA	NA	NA	8	NA	NA	NA	NA	ENST00000464162	ENST00000390240	ENST00000390237	15
PW3-C10	kappa	Unproductive - found only V segment	2	IGKV1-27	IGKJ3	IGKC	NA	NA	8	NA	NA	NA	8	NA	NA	NA	NA	ENST00000498435	ENST00000390240	ENST00000390237	15
PW3-C10	kappa	Failed reconstruction - reached maximum number of iterations	1	IGKV4-1	paired with: IGKJ3	NA	TGGCAGTTTATTACTGTCAGCAATATTATAGTACTCCCCCATTCACTTTGGTCCCAGGGCCGAAAGTGAATATCAAACGAAGCAGTTTTGCATCAGTAGCTGCATCTCC	NA	NA	NA	NA	NA	NA	NA	NA	NA	NA	ENST00000390243	NA	NA	15
PW3-C10	lambda	Productive	1	IGLV1-47	IGLJ2	IGLC2	GCAGCATGGGATGACAACCTGAGTGGTCTGCTG	AAWDDNLSGLL	101	101	101	101	101	0	0	0	0	ENST00000390294	ENST00000390322	ENST00000390323	15
PW3-C10	lambda	Productive	5	IGLV1-44	IGLJ1	IGLC4	GCAGCATGGGATGACAACCTGAGTGGTCTGCTG	AAWDDNLSGLL	101	101	101	101	1	0	0	0	0	ENST00000390297	ENST00000390320	ENST00000517690	15
PW3-C10	lambda	Productive	3	IGLV1-44	IGLJ3	IGLC2	GCAGCATGGGATGACAACCTGAGTGGTCTGCTG	AAWDDNLSGLL	101	101	101	101	101	0	0	0	0	ENST00000390297	ENST00000390324	ENST00000390323	15
PW3-C10	lambda	Productive	1	IGLV1-47	IGLJ3	IGLC2	GCAGCATGGGATGACAACCTGAGTGGTCTGCTG	AAWDDNLSGLL	101	101	101	101	101	0	0	0	0	ENST00000390294	ENST00000390324	ENST00000390323	15
PW3-C10	lambda	Productive	3	IGLV1-44	IGLJ2	IGLC2	GCAGCATGGGATGACAACCTGAGTGGTCTGCTG	AAWDDNLSGLL	101	101	101	101	101	0	0	0	0	ENST00000390297	ENST00000390322	ENST00000390323	15
PW3-C10	lambda	Productive	5	IGLV1-47	IGLJ1	IGLC4	GCAGCATGGGATGACAACCTGAGTGGTCTGCTG	AAWDDNLSGLL	101	101	101	101	2	0	0	0	0	ENST00000390294	ENST00000390320	ENST00000517690	15
PW3-C10	heavy	Productive	1	IGHV3-30	IGHJ4	IGHG1	GCGAAAGATAGCGGATATACCATCAACTGGGCCCCGGGCTAC	AKDSGYTINWAPGY	101	101	101	101	101	0	0	0	0	ENST00000603660	ENST00000461719	ENST00000390549
PW3-C10	heavy	Productive	3	IGHV3-33	IGHJ5	IGHG1	GCGAAAGATAGCGGATATACCATCAACTGGGCCCCGGGCTAC	AKDSGYTINWAPGY	101	101	101	101	101	0	0	0	0	ENST00000390615	ENST00000488476	ENST00000390549
PW3-C10	heavy	Productive	3	IGHV3-33	IGHJ4	IGHG1	GCGAAAGATAGCGGATATACCATCAACTGGGCCCCGGGCTAC	AKDSGYTINWAPGY	101	101	101	101	101	0	0	0	0	ENST00000390615	ENST00000461719	ENST00000390549
PW3-C10	heavy	Productive	1	IGHV3-30	IGHJ5	IGHG1	GCGAAAGATAGCGGATATACCATCAACTGGGCCCCGGGCTAC	AKDSGYTINWAPGY	101	101	101	101	101	0	0	0	0	ENST00000603660	ENST00000488476	ENST00000390549
PW3-C10	heavy	Unproductive - found only J segment	3	IGHV3OR16-10	IGHJ5	IGHM	NA	NA	101	NA	NA	NA	2	NA	NA	NA	NA	ENST00000425181	ENST00000488476	ENST00000390559
PW3-C10	kappa	Productive	1	IGKV4-1	IGKJ3	IGKC	CAGCAATATTATAGTACTCCCCCATTCACT	QQYYSTPPFT	101	101	101	34	9	0	0	0	0	ENST00000390243	ENST00000390240	ENST00000390237
PW3-C10	lambda	Productive	1	IGLV1-47	IGLJ3	IGLC2	GCAGCATGGGATGACAACCTGAGTGGTCTGCTG	AAWDDNLSGLL	101	101	101	101	101	0	0	0	0	ENST00000390294	ENST00000390324	ENST00000390323
PW3-C10	lambda	Productive	1	IGLV1-47	IGLJ2	IGLC2	GCAGCATGGGATGACAACCTGAGTGGTCTGCTG	AAWDDNLSGLL	101	101	101	101	101	0	0	0	0	ENST00000390294	ENST00000390322	ENST00000390323
PW3-C10	lambda	Productive	3	IGLV1-44	IGLJ3	IGLC2	GCAGCATGGGATGACAACCTGAGTGGTCTGCTG	AAWDDNLSGLL	101	101	101	101	101	0	0	0	0	ENST00000390297	ENST00000390324	ENST00000390323
PW3-C10	lambda	Productive	3	IGLV1-44	IGLJ2	IGLC2	GCAGCATGGGATGACAACCTGAGTGGTCTGCTG	AAWDDNLSGLL	101	101	101	101	101	0	0	0	0	ENST00000390297	ENST00000390322	ENST00000390323
PW3-C11	heavy	Productive	3	IGHV3-33	IGHJ4	IGHG1	GCGAGAGAACGCGGATACAGCGGCTACGATTTTAAGGGGGAGTTTGACTAT	ARERGYSGYDFKGEFDY	101	101	101	101	101	0	0	0	0	ENST00000390615	ENST00000461719	ENST00000390549	15
PW3-C11	heavy	Unproductive - found only J segment	1	IGHV3OR16-10	IGHJ4	IGHG1	NA	NA	101	NA	NA	NA	101	NA	NA	NA	NA	ENST00000425181	ENST00000461719	ENST00000390549	15
PW3-C11	heavy	Productive	3	IGHV3-30	IGHJ4	IGHG1	GCGAGAGAACGCGGATACAGCGGCTACGATTTTAAGGGGGAGTTTGACTAT	ARERGYSGYDFKGEFDY	101	101	101	101	101	0	0	0	0	ENST00000603660	ENST00000461719	ENST00000390549	15
PW3-C11	heavy	Productive	1	IGHV3-33	IGHJ5	IGHG1	GCGAGAGAACGCGGATACAGCGGCTACGATTTTAAGGGGGAGTTTGACTAT	ARERGYSGYDFKGEFDY	101	101	101	101	101	0	0	0	0	ENST00000390615	ENST00000488476	ENST00000390549	15
PW3-C11	heavy	Productive	5	IGHV3-66	IGHJ4	IGHE	GCGAGAGAACGCGGATACAGCGGCTACGATTTTAAGGGGGAGTTTGACTAT	ARERGYSGYDFKGEFDY	66	28	48	18	0	0	0	0	0	ENST00000390632	ENST00000461719	ENST00000641420	15
PW3-C11	heavy	Productive	1	IGHV3-30	IGHJ5	IGHG1	GCGAGAGAACGCGGATACAGCGGCTACGATTTTAAGGGGGAGTTTGACTAT	ARERGYSGYDFKGEFDY	101	101	101	101	101	0	0	0	0	ENST00000603660	ENST00000488476	ENST00000390549	15
PW3-C11	lambda	Productive	3	IGLV3-19	IGLJ1	IGLC2	AACTCCCGGGGCAGCAGTGGTAATTATCTGGTG	NSRGSSGNYLV	101	101	101	101	101	0	0	0	0	ENST00000390309	ENST00000390320	ENST00000390323	15
PW3-C11	lambda	Unproductive - found only J segment	6	IGLV3-17	IGLJ1	IGLC4	NA	NA	101	NA	NA	NA	5	NA	NA	NA	NA	ENST00000519099	ENST00000390320	ENST00000517690	15
PW3-C11	lambda	Productive	1	IGLV3-19	IGLJ2	IGLC2	AACTCCCGGGGCAGCAGTGGTAATTATCTGGTG	NSRGSSGNYLV	101	101	101	101	101	0	0	0	0	ENST00000390309	ENST00000390322	ENST00000390323	15
PW3-C11	lambda	Unproductive - found only J segment	4	IGLV3-17	IGLJ2	IGLC2	NA	NA	101	NA	NA	NA	101	NA	NA	NA	NA	ENST00000519099	ENST00000390322	ENST00000390323	15
PW3-C11	lambda	Unproductive - found only J segment	4	IGLV3-17	IGLJ3	IGLC2	NA	NA	101	NA	NA	NA	101	NA	NA	NA	NA	ENST00000519099	ENST00000390324	ENST00000390323	15
PW3-C11	lambda	Productive	1	IGLV3-19	IGLJ3	IGLC2	AACTCCCGGGGCAGCAGTGGTAATTATCTGGTG	NSRGSSGNYLV	101	101	101	101	101	0	0	0	0	ENST00000390309	ENST00000390324	ENST00000390323	15
PW3-C12	heavy	Productive	1	IGHV3-48	IGHJ4	IGHG1	GTGAGAGATCACGTAGAATTGGCTACAGATCATTCGGAATTTGACTAC	VRDHVELATDHSEFDY	101	101	101	101	101	0	0	0	0	ENST00000390624	ENST00000461719	ENST00000390549	15
PW3-C12	heavy	Productive	5	IGHV3-21	IGHJ5	IGHE	GTGAGAGATCACGTAGAATTGGCTACAGATCATTCGGAATTTGACTAC	VRDHVELATDHSEFDY	101	101	101	101	0	0	0	0	0	ENST00000390607	ENST00000488476	ENST00000641420	15
PW3-C12	heavy	Productive	4	IGHV3-7	IGHJ4	IGHG1	GTGAGAGATCACGTAGAATTGGCTACAGATCATTCGGAATTTGACTAC	VRDHVELATDHSEFDY	101	101	101	101	101	0	0	0	0	ENST00000390598	ENST00000461719	ENST00000390549	15
PW3-C12	heavy	Productive	1	IGHV3-48	IGHJ5	IGHG1	GTGAGAGATCACGTAGAATTGGCTACAGATCATTCGGAATTTGACTAC	VRDHVELATDHSEFDY	101	101	101	101	101	0	0	0	0	ENST00000390624	ENST00000488476	ENST00000390549	15
PW3-C12	heavy	Productive	5	IGHV3-21	IGHJ4	IGHE	GTGAGAGATCACGTAGAATTGGCTACAGATCATTCGGAATTTGACTAC	VRDHVELATDHSEFDY	101	101	101	101	0	0	0	0	0	ENST00000390607	ENST00000461719	ENST00000641420	15
PW3-C12	heavy	Productive	3	IGHV3-35	IGHJ4	IGHM	GTGAGAGATCACGTAGAATTGGCTACAGATCATTCGGAATTTGACTAC	VRDHVELATDHSEFDY	101	101	101	101	101	0	0	0	0	ENST00000390617	ENST00000461719	ENST00000390559	15
PW3-C12	kappa	Productive	2	IGKV1D-17	IGKJ1	IGKC	CTACAGCATGATAGTTACCCCCGGACG	LQHDSYPRT	101	101	101	101	101	0	0	0	0	ENST00000483379	ENST00000390242	ENST00000390237	15
PW3-C12	kappa	Productive	4	IGKV1-9	IGKJ1	IGKC	CTACAGCATGATAGTTACCCCCGGACG	LQHDSYPRT	101	101	101	101	101	0	0	0	0	ENST00000493819	ENST00000390242	ENST00000390237	15
PW3-C12	kappa	Productive	1	IGKV1-17	IGKJ1	IGKC	CTACAGCATGATAGTTACCCCCGGACG	LQHDSYPRT	101	101	101	101	101	0	0	0	0	ENST00000490686	ENST00000390242	ENST00000390237	15
PW3-C12	kappa	Productive	3	IGKV1-6	IGKJ1	IGKC	CTACAGCATGATAGTTACCCCCGGACG	LQHDSYPRT	101	101	101	101	101	0	0	0	0	ENST00000464162	ENST00000390242	ENST00000390237	15
PW3-C2	heavy	Productive	1	IGHV3-23	IGHJ5	IGHG1	GCGAAAGTTGGAGTGAGTAGTGGTTTCCATGGAAGGGCTTACTACTTTGACCAG	AKVGVSSGFHGRAYYFDQ	101	101	101	101	16	0	0	0	0	ENST00000390609	ENST00000488476	ENST00000390542	15
PW3-C2	heavy	Productive	5	IGHV3-23	IGHJ4	IGHE	GCGAAAGTTGGAGTGAGTAGTGGTTTCCATGGAAGGGCTTACTACTTTGACCAG	AKVGVSSGFHGRAYYFDQ	101	101	101	101	5	0	0	0	0	ENST00000390609	ENST00000461719	ENST00000641420	15
PW3-C2	heavy	Productive	1	IGHV3-23	IGHJ1	IGHG1	GCGAAAGTTGGAGTGAGTAGTGGTTTCCATGGAAGGGCTTACTACTTTGACCAG	AKVGVSSGFHGRAYYFDQ	101	101	101	101	16	0	0	0	0	ENST00000390609	ENST00000390565	ENST00000390542	15
PW3-C2	heavy	Productive	3	IGHV3-7	IGHJ5	IGHG1	GCGAAAGTTGGAGTGAGTAGTGGTTTCCATGGAAGGGCTTACTACTTTGACCAG	AKVGVSSGFHGRAYYFDQ	101	101	101	101	13	0	0	0	0	ENST00000390598	ENST00000488476	ENST00000390542	15
PW3-C2	heavy	Productive	4	IGHV3-7	IGHJ4	IGHG1	GCGAAAGTTGGAGTGAGTAGTGGTTTCCATGGAAGGGCTTACTACTTTGACCAG	AKVGVSSGFHGRAYYFDQ	101	101	101	101	13	0	0	0	0	ENST00000390598	ENST00000461719	ENST00000390542	15
PW3-C2	lambda	Productive	3	IGLV1-40	IGLJ1	IGLC3	CAGACCTATGACAGCAGGCTGAGTGCTTGGGTG	QTYDSRLSAWV	101	101	101	101	101	0	0	0	0	ENST00000390299	ENST00000390320	ENST00000390325	15
PW3-C2	lambda	Productive	4	IGLV1-50	IGLJ3	IGLC3	CAGACCTATGACAGCAGGCTGAGTGCTTGGGTG	QTYDSRLSAWV	101	101	101	101	101	0	0	0	0	ENST00000390291	ENST00000390324	ENST00000390325	15
PW3-C2	lambda	Productive	6	IGLV1-50	IGLJ1	IGLC3	CAGACCTATGACAGCAGGCTGAGTGCTTGGGTG	QTYDSRLSAWV	101	101	101	101	101	0	0	0	0	ENST00000390291	ENST00000390320	ENST00000390325	15
PW3-C2	lambda	Productive	1	IGLV1-40	IGLJ2	IGLC3	CAGACCTATGACAGCAGGCTGAGTGCTTGGGTG	QTYDSRLSAWV	101	101	101	101	101	0	0	0	0	ENST00000390299	ENST00000390322	ENST00000390325	15
PW3-C2	lambda	Productive	4	IGLV1-50	IGLJ2	IGLC3	CAGACCTATGACAGCAGGCTGAGTGCTTGGGTG	QTYDSRLSAWV	101	101	101	101	101	0	0	0	0	ENST00000390291	ENST00000390322	ENST00000390325	15
PW3-C2	lambda	Productive	1	IGLV1-40	IGLJ3	IGLC3	CAGACCTATGACAGCAGGCTGAGTGCTTGGGTG	QTYDSRLSAWV	101	101	101	101	101	0	0	0	0	ENST00000390299	ENST00000390324	ENST00000390325	15
PW3-C3	heavy	Productive	3	IGHV3-43	IGHJ5	IGHM	GCAAAAGGGTATGGTTCGGGGAATCATTATCCCCTGGCGCCCACTCTTGACTAT	AKGYGSGNHYPLAPTLDY	101	89	101	86	101	0	0	0	0	ENST00000434710	ENST00000488476	ENST00000390559	15
PW3-C3	heavy	Productive	5	IGHV3-48	IGHJ5	IGHM	GCAAAAGGGTATGGTTCGGGGAATCATTATCCCCTGGCGCCCACTCTTGACTAT	AKGYGSGNHYPLAPTLDY	101	55	101	59	101	0	0	0	0	ENST00000390624	ENST00000488476	ENST00000390559	15
PW3-C3	heavy	Productive	1	IGHV3-20	IGHJ5	IGHM	GCAAAAGGGTATGGTTCGGGGAATCATTATCCCCTGGCGCCCACTCTTGACTAT	AKGYGSGNHYPLAPTLDY	101	101	101	101	101	0	0	0	0	ENST00000390606	ENST00000488476	ENST00000390559	15
PW3-C3	heavy	Productive	5	IGHV3-48	IGHJ4	IGHM	GCAAAAGGGTATGGTTCGGGGAATCATTATCCCCTGGCGCCCACTCTTGACTAT	AKGYGSGNHYPLAPTLDY	101	55	101	59	101	0	0	0	0	ENST00000390624	ENST00000461719	ENST00000390559	15
PW3-C3	heavy	Productive	1	IGHV3-20	IGHJ4	IGHM	GCAAAAGGGTATGGTTCGGGGAATCATTATCCCCTGGCGCCCACTCTTGACTAT	AKGYGSGNHYPLAPTLDY	101	101	101	101	101	0	0	0	0	ENST00000390606	ENST00000461719	ENST00000390559	15
PW3-C3	heavy	Productive	3	IGHV3-43	IGHJ4	IGHM	GCAAAAGGGTATGGTTCGGGGAATCATTATCCCCTGGCGCCCACTCTTGACTAT	AKGYGSGNHYPLAPTLDY	101	89	101	86	101	0	0	0	0	ENST00000434710	ENST00000461719	ENST00000390559	15
PW3-C3	lambda	Productive	1	IGLV2-14	IGLJ2	IGLC2	AGCTCATATAGAAGCAGCAGCACTCTTGTGATA	SSYRSSSTLVI	101	101	101	101	101	0	0	0	0	ENST00000390312	ENST00000390322	ENST00000390323	15
PW3-C3	lambda	Unproductive - found only J segment	3	IGLV2-23	IGLJ3	IGLC2	NA	NA	101	NA	NA	NA	101	NA	NA	NA	NA	ENST00000390306	ENST00000390324	ENST00000390323	15
PW3-C3	lambda	Productive	1	IGLV2-14	IGLJ3	IGLC2	AGCTCATATAGAAGCAGCAGCACTCTTGTGATA	SSYRSSSTLVI	101	101	101	101	101	0	0	0	0	ENST00000390312	ENST00000390324	ENST00000390323	15
PW3-C3	lambda	Unproductive - found only J segment	3	IGLV2-23	IGLJ2	IGLC2	NA	NA	101	NA	NA	NA	101	NA	NA	NA	NA	ENST00000390306	ENST00000390322	ENST00000390323	15
PW3-C4	heavy	Productive	4	IGHV3-20	IGHJ4	IGHG3	GCCAAAGGGTATGGTTCGGGGAATTATTACCCCCTGGCGCCCACTCTTGACTAC	AKGYGSGNYYPLAPTLDY	101	62	61	99	35	0	0	0	0	ENST00000390606	ENST00000461719	ENST00000390551	15
PW3-C4	heavy	Productive	1	IGHV3-43	IGHJ5	IGHM	GCCAAAGGGTATGGTTCGGGGAATTATTACCCCCTGGCGCCCACTCTTGACTAC	AKGYGSGNYYPLAPTLDY	101	61	101	75	101	0	0	0	0	ENST00000434710	ENST00000488476	ENST00000390559	15
PW3-C4	heavy	Productive	6	IGHV3-7	IGHJ4	IGHE	GCCAAAGGGTATGGTTCGGGGAATTATTACCCCCTGGCGCCCACTCTTGACTAC	AKGYGSGNYYPLAPTLDY	101	42	66	56	0	0	0	0	0	ENST00000390598	ENST00000461719	ENST00000641420	15
PW3-C4	heavy	Productive	3	IGHV3-48	IGHJ4	IGHM	GCCAAAGGGTATGGTTCGGGGAATTATTACCCCCTGGCGCCCACTCTTGACTAC	AKGYGSGNYYPLAPTLDY	101	56	101	69	101	0	0	0	0	ENST00000390624	ENST00000461719	ENST00000390559	15
PW3-C4	heavy	Productive	5	IGHV3-23	IGHJ4	IGHM	GCCAAAGGGTATGGTTCGGGGAATTATTACCCCCTGGCGCCCACTCTTGACTAC	AKGYGSGNYYPLAPTLDY	101	47	50	56	101	0	0	0	0	ENST00000390609	ENST00000461719	ENST00000390559	15
PW3-C4	heavy	Productive	1	IGHV3-43	IGHJ4	IGHM	GCCAAAGGGTATGGTTCGGGGAATTATTACCCCCTGGCGCCCACTCTTGACTAC	AKGYGSGNYYPLAPTLDY	101	61	101	75	101	0	0	0	0	ENST00000434710	ENST00000461719	ENST00000390559	15
PW3-C4	lambda	Unproductive - found only J segment	5	IGLV2-8	IGLJ3	IGLC4	NA	NA	101	NA	NA	NA	0	NA	NA	NA	NA	ENST00000620395	ENST00000390324	ENST00000517690	15
PW3-C4	lambda	Unproductive - found only J segment	1	IGLV2-14	IGLJ3	IGLC2	NA	NA	101	NA	NA	NA	101	NA	NA	NA	NA	ENST00000390312	ENST00000390324	ENST00000390323	15
PW3-C4	lambda	Unproductive - found only J segment	1	IGLV2-14	IGLJ2	IGLC2	NA	NA	101	NA	NA	NA	101	NA	NA	NA	NA	ENST00000390312	ENST00000390322	ENST00000390323	15
PW3-C4	lambda	Unproductive - found only J segment	3	IGLV2-23	IGLJ3	IGLC2	NA	NA	101	NA	NA	NA	101	NA	NA	NA	NA	ENST00000390306	ENST00000390324	ENST00000390323	15
PW3-C4	lambda	Unproductive - found only J segment	5	IGLV2-8	IGLJ2	IGLC4	NA	NA	101	NA	NA	NA	0	NA	NA	NA	NA	ENST00000620395	ENST00000390322	ENST00000517690	15
PW3-C4	lambda	Unproductive - found only J segment	3	IGLV2-23	IGLJ2	IGLC2	NA	NA	101	NA	NA	NA	101	NA	NA	NA	NA	ENST00000390306	ENST00000390322	ENST00000390323	15
PW3-C4	heavy	Productive	4	IGHV3-20	IGHJ4	IGHG3	GCCAAAGGGTATGGTTCGGGGAATTATTACCCCCTGGCGCCCACTCTTGACTAC	AKGYGSGNYYPLAPTLDY	101	62	61	99	35	0	0	0	0	ENST00000390606	ENST00000461719	ENST00000390551	21
PW3-C4	heavy	Productive	1	IGHV3-43	IGHJ5	IGHM	GCCAAAGGGTATGGTTCGGGGAATTATTACCCCCTGGCGCCCACTCTTGACTAC	AKGYGSGNYYPLAPTLDY	101	61	101	75	101	0	0	0	0	ENST00000434710	ENST00000488476	ENST00000390559	21
PW3-C4	heavy	Productive	6	IGHV3-7	IGHJ4	IGHE	GCCAAAGGGTATGGTTCGGGGAATTATTACCCCCTGGCGCCCACTCTTGACTAC	AKGYGSGNYYPLAPTLDY	101	42	66	56	0	0	0	0	0	ENST00000390598	ENST00000461719	ENST00000641420	21
PW3-C4	heavy	Productive	3	IGHV3-48	IGHJ4	IGHM	GCCAAAGGGTATGGTTCGGGGAATTATTACCCCCTGGCGCCCACTCTTGACTAC	AKGYGSGNYYPLAPTLDY	101	56	101	69	101	0	0	0	0	ENST00000390624	ENST00000461719	ENST00000390559	21
PW3-C4	heavy	Productive	5	IGHV3-23	IGHJ4	IGHM	GCCAAAGGGTATGGTTCGGGGAATTATTACCCCCTGGCGCCCACTCTTGACTAC	AKGYGSGNYYPLAPTLDY	101	47	50	56	101	0	0	0	0	ENST00000390609	ENST00000461719	ENST00000390559	21
PW3-C4	heavy	Productive	1	IGHV3-43	IGHJ4	IGHM	GCCAAAGGGTATGGTTCGGGGAATTATTACCCCCTGGCGCCCACTCTTGACTAC	AKGYGSGNYYPLAPTLDY	101	61	101	75	101	0	0	0	0	ENST00000434710	ENST00000461719	ENST00000390559	21
PW3-C4	lambda	Unproductive - found only J segment	5	IGLV2-8	IGLJ3	IGLC4	NA	NA	101	NA	NA	NA	0	NA	NA	NA	NA	ENST00000620395	ENST00000390324	ENST00000517690	21
PW3-C4	lambda	Unproductive - found only J segment	1	IGLV2-14	IGLJ3	IGLC2	NA	NA	101	NA	NA	NA	101	NA	NA	NA	NA	ENST00000390312	ENST00000390324	ENST00000390323	21
PW3-C4	lambda	Unproductive - found only J segment	1	IGLV2-14	IGLJ2	IGLC2	NA	NA	101	NA	NA	NA	101	NA	NA	NA	NA	ENST00000390312	ENST00000390322	ENST00000390323	21
PW3-C4	lambda	Unproductive - found only J segment	3	IGLV2-23	IGLJ3	IGLC2	NA	NA	101	NA	NA	NA	101	NA	NA	NA	NA	ENST00000390306	ENST00000390324	ENST00000390323	21
PW3-C4	lambda	Unproductive - found only J segment	5	IGLV2-8	IGLJ2	IGLC4	NA	NA	101	NA	NA	NA	0	NA	NA	NA	NA	ENST00000620395	ENST00000390322	ENST00000517690	21
PW3-C4	lambda	Unproductive - found only J segment	3	IGLV2-23	IGLJ2	IGLC2	NA	NA	101	NA	NA	NA	101	NA	NA	NA	NA	ENST00000390306	ENST00000390322	ENST00000390323	21
PW3-C5	heavy	Productive	1	IGHV3-48	IGHJ5	IGHM	GCAAAAGGCTATGGTTCGGGGAATCATTACCCCCTGGCGCCCACTCTTGACTAC	AKGYGSGNHYPLAPTLDY	101	20	101	23	101	0	0	0	0	ENST00000390624	ENST00000488476	ENST00000390559	15
PW3-C5	heavy	Productive	5	IGHV3-43	IGHJ5	IGHG1	GCAAAAGGCTATGGTTCGGGGAATCATTACCCCCTGGCGCCCACTCTTGACTAC	AKGYGSGNHYPLAPTLDY	74	12	23	19	32	0	0	0	0	ENST00000434710	ENST00000488476	ENST00000390549	15
PW3-C5	heavy	Productive	5	IGHV3-43	IGHJ4	IGHG1	GCAAAAGGCTATGGTTCGGGGAATCATTACCCCCTGGCGCCCACTCTTGACTAC	AKGYGSGNHYPLAPTLDY	74	12	23	19	32	0	0	0	0	ENST00000434710	ENST00000461719	ENST00000390549	15
PW3-C5	heavy	Productive	3	IGHV3-20	IGHJ4	IGHM	GCAAAAGGCTATGGTTCGGGGAATCATTACCCCCTGGCGCCCACTCTTGACTAC	AKGYGSGNHYPLAPTLDY	101	12	29	21	101	0	0	0	0	ENST00000390606	ENST00000461719	ENST00000390559	15
PW3-C5	heavy	Productive	1	IGHV3-48	IGHJ4	IGHM	GCAAAAGGCTATGGTTCGGGGAATCATTACCCCCTGGCGCCCACTCTTGACTAC	AKGYGSGNHYPLAPTLDY	101	20	101	23	101	0	0	0	0	ENST00000390624	ENST00000461719	ENST00000390559	15
PW3-C5	heavy	Productive	3	IGHV3-20	IGHJ5	IGHM	GCAAAAGGCTATGGTTCGGGGAATCATTACCCCCTGGCGCCCACTCTTGACTAC	AKGYGSGNHYPLAPTLDY	101	12	29	21	101	0	0	0	0	ENST00000390606	ENST00000488476	ENST00000390559	15
PW3-C5	lambda	Productive	1	IGLV2-14	IGLJ2	IGLC2	AGCGCATATAGAAGCAGCAGCACTCTTGTGGTA	SAYRSSSTLVV	101	101	101	101	101	0	0	0	0	ENST00000390312	ENST00000390322	ENST00000390323	15
PW3-C5	lambda	Productive	3	IGLV2-23	IGLJ3	IGLC2	AGCGCATATAGAAGCAGCAGCACTCTTGTGGTA	SAYRSSSTLVV	101	101	101	101	101	0	0	0	0	ENST00000390306	ENST00000390324	ENST00000390323	15
PW3-C5	lambda	Productive	1	IGLV2-14	IGLJ3	IGLC2	AGCGCATATAGAAGCAGCAGCACTCTTGTGGTA	SAYRSSSTLVV	101	101	101	101	101	0	0	0	0	ENST00000390312	ENST00000390324	ENST00000390323	15
PW3-C5	lambda	Productive	3	IGLV2-23	IGLJ2	IGLC2	AGCGCATATAGAAGCAGCAGCACTCTTGTGGTA	SAYRSSSTLVV	101	101	101	101	101	0	0	0	0	ENST00000390306	ENST00000390322	ENST00000390323	15
PW3-C6	heavy	Productive	2	IGHV3-48	IGHJ4	IGHG1	GCAAAAGGCTATGGCTCGGGGAGTTCTTACCCCCTGGCGCCCATGCTTGACTAC	AKGYGSGSSYPLAPMLDY	101	94	101	101	101	0	0	0	0	ENST00000390624	ENST00000461719	ENST00000390549	15
PW3-C6	heavy	Productive	5	IGHV3-43	IGHJ4	IGHE	GCAAAAGGCTATGGCTCGGGGAGTTCTTACCCCCTGGCGCCCATGCTTGACTAC	AKGYGSGSSYPLAPMLDY	101	90	101	101	0	0	0	0	0	ENST00000434710	ENST00000461719	ENST00000641420	15
PW3-C6	heavy	Productive	3	IGHV3-20	IGHJ4	IGHG1	GCAAAAGGCTATGGCTCGGGGAGTTCTTACCCCCTGGCGCCCATGCTTGACTAC	AKGYGSGSSYPLAPMLDY	101	53	101	81	101	0	0	0	0	ENST00000390606	ENST00000461719	ENST00000390549	15
PW3-C6	heavy	Productive	1	IGHV3-43	IGHJ5	IGHG1	GCAAAAGGCTATGGCTCGGGGAGTTCTTACCCCCTGGCGCCCATGCTTGACTAC	AKGYGSGSSYPLAPMLDY	101	100	101	101	101	0	0	0	0	ENST00000434710	ENST00000488476	ENST00000390549	15
PW3-C6	heavy	Productive	5	IGHV3-35	IGHJ4	IGHE	GCAAAAGGCTATGGCTCGGGGAGTTCTTACCCCCTGGCGCCCATGCTTGACTAC	AKGYGSGSSYPLAPMLDY	101	46	70	68	0	0	0	0	0	ENST00000390617	ENST00000461719	ENST00000641420	15
PW3-C6	heavy	Productive	4	IGHV3-35	IGHJ5	IGHG1	GCAAAAGGCTATGGCTCGGGGAGTTCTTACCCCCTGGCGCCCATGCTTGACTAC	AKGYGSGSSYPLAPMLDY	101	53	101	77	101	0	0	0	0	ENST00000390617	ENST00000488476	ENST00000390549	15
PW3-C6	lambda	Productive	3	IGLV2-23	IGLJ1	IGLC2	AGCTCATATAGAGTCAGCAACACTCTTGTGGTA	SSYRVSNTLVV	101	101	101	101	101	0	0	0	0	ENST00000390306	ENST00000390320	ENST00000390323	15
PW3-C6	lambda	Productive	5	IGLV2-8	IGLJ1	IGLC2	AGCTCATATAGAGTCAGCAACACTCTTGTGGTA	SSYRVSNTLVV	101	101	101	101	101	0	0	0	0	ENST00000620395	ENST00000390320	ENST00000390323	15
PW3-C6	lambda	Productive	1	IGLV2-14	IGLJ2	IGLC2	AGCTCATATAGAGTCAGCAACACTCTTGTGGTA	SSYRVSNTLVV	101	101	101	101	101	0	0	0	0	ENST00000390312	ENST00000390322	ENST00000390323	15
PW3-C6	lambda	Unproductive - found only J segment	6	IGLV2-8	IGLJ2	IGLC4	NA	NA	101	NA	NA	NA	9	NA	NA	NA	NA	ENST00000620395	ENST00000390322	ENST00000517690	15
PW3-C6	lambda	Productive	2	IGLV2-23	IGLJ2	IGLC2	AGCTCATATAGAGTCAGCAACACTCTTGTGGTA	SSYRVSNTLVV	101	101	101	101	101	0	0	0	0	ENST00000390306	ENST00000390322	ENST00000390323	15
PW3-C6	lambda	Productive	4	IGLV2-14	IGLJ1	IGLC2	AGCTCATATAGAGTCAGCAACACTCTTGTGGTA	SSYRVSNTLVV	101	101	101	101	101	0	0	0	0	ENST00000390312	ENST00000390320	ENST00000390323	15
PW3-C8	heavy	Productive	3	IGHV3-11	IGHJ1	IGHG1	GCGAGAGATTTCCGCTTGGACTCCAGTAATTACCCCGAATACTTCCAGCAC	ARDFRLDSSNYPEYFQH	101	101	101	101	101	0	0	0	0	ENST00000390601	ENST00000390565	ENST00000390548	15
PW3-C8	heavy	Productive	4	IGHV3-48	IGHJ1	IGHE	GCGAGAGATTTCCGCTTGGACTCCAGTAATTACCCCGAATACTTCCAGCAC	ARDFRLDSSNYPEYFQH	101	101	101	101	0	0	0	0	0	ENST00000390624	ENST00000390565	ENST00000641420	15
PW3-C8	heavy	Productive	4	IGHV3-48	IGHJ4	IGHE	GCGAGAGATTTCCGCTTGGACTCCAGTAATTACCCCGAATACTTCCAGCAC	ARDFRLDSSNYPEYFQH	101	101	101	101	0	0	0	0	0	ENST00000390624	ENST00000461719	ENST00000641420	15
PW3-C8	heavy	Productive	4	IGHV3-21	IGHJ4	IGHE	GCGAGAGATTTCCGCTTGGACTCCAGTAATTACCCCGAATACTTCCAGCAC	ARDFRLDSSNYPEYFQH	101	101	101	101	0	0	0	0	0	ENST00000390607	ENST00000461719	ENST00000641420	15
PW3-C8	heavy	Productive	1	IGHV3-21	IGHJ1	IGHG1	GCGAGAGATTTCCGCTTGGACTCCAGTAATTACCCCGAATACTTCCAGCAC	ARDFRLDSSNYPEYFQH	101	101	101	101	101	0	0	0	0	ENST00000390607	ENST00000390565	ENST00000390549	15
PW3-C8	heavy	Productive	1	IGHV3-21	IGHJ2	IGHG1	GCGAGAGATTTCCGCTTGGACTCCAGTAATTACCCCGAATACTTCCAGCAC	ARDFRLDSSNYPEYFQH	101	101	101	101	101	0	0	0	0	ENST00000390607	ENST00000390564	ENST00000390549	15
PW3-C8	kappa	Productive	1	IGKV1D-27	IGKJ4	IGKC	CAACAATATTACAGTAACCCTCCGCTCACT	QQYYSNPPLT	101	101	101	101	101	0	0	0	0	ENST00000453184	ENST00000390239	ENST00000390237	15
PW3-C8	kappa	Productive	2	IGKV1-13	IGKJ4	IGKC	CAACAATATTACAGTAACCCTCCGCTCACT	QQYYSNPPLT	101	101	101	101	101	0	0	0	0	ENST00000521705	ENST00000390239	ENST00000390237	15
PW3-C8	kappa	Productive	6	IGKV1D-13	IGKJ4	IGKC	CAACAATATTACAGTAACCCTCCGCTCACT	QQYYSNPPLT	101	101	101	101	101	0	0	0	0	ENST00000611391	ENST00000390239	ENST00000390237	15
PW3-C8	kappa	Productive	3	IGKV1-9	IGKJ4	IGKC	CAACAATATTACAGTAACCCTCCGCTCACT	QQYYSNPPLT	101	101	101	101	101	0	0	0	0	ENST00000493819	ENST00000390239	ENST00000390237	15
PW3-C8	kappa	Productive	4	IGKV1-17	IGKJ4	IGKC	CAACAATATTACAGTAACCCTCCGCTCACT	QQYYSNPPLT	101	101	101	101	101	0	0	0	0	ENST00000490686	ENST00000390239	ENST00000390237	15
PW3-C8	kappa	Productive	5	IGKV1-27	IGKJ4	IGKC	CAACAATATTACAGTAACCCTCCGCTCACT	QQYYSNPPLT	101	101	101	101	101	0	0	0	0	ENST00000498435	ENST00000390239	ENST00000390237	15
PW3-C9	heavy	Productive	5	IGHV3-16	IGHJ5	IGHE	GCGAAAGGGCGGAGGGGACCATTTGAGGATGGCTGGTTCGACACC	AKGRRGPFEDGWFDT	101	43	101	19	0	0	0	0	0	ENST00000390604	ENST00000488476	ENST00000641420	15
PW3-C9	heavy	Productive	3	IGHV3-22	IGHJ5	IGHG1	GCGAAAGGGCGGAGGGGACCATTTGAGGATGGCTGGTTCGACACC	AKGRRGPFEDGWFDT	101	101	101	101	101	0	0	0	0	ENST00000520721	ENST00000488476	ENST00000390549	15
PW3-C9	heavy	Productive	1	IGHV3-23	IGHJ5	IGHG1	GCGAAAGGGCGGAGGGGACCATTTGAGGATGGCTGGTTCGACACC	AKGRRGPFEDGWFDT	101	101	101	101	101	0	0	0	0	ENST00000390609	ENST00000488476	ENST00000390549	15
PW3-C9	heavy	Productive	3	IGHV3-22	IGHJ4	IGHG1	GCGAAAGGGCGGAGGGGACCATTTGAGGATGGCTGGTTCGACACC	AKGRRGPFEDGWFDT	101	101	101	101	101	0	0	0	0	ENST00000520721	ENST00000461719	ENST00000390549	15
PW3-C9	heavy	Productive	1	IGHV3-23	IGHJ4	IGHG1	GCGAAAGGGCGGAGGGGACCATTTGAGGATGGCTGGTTCGACACC	AKGRRGPFEDGWFDT	101	101	101	101	101	0	0	0	0	ENST00000390609	ENST00000461719	ENST00000390549	15
PW3-C9	heavy	Productive	5	IGHV3-16	IGHJ4	IGHE	GCGAAAGGGCGGAGGGGACCATTTGAGGATGGCTGGTTCGACACC	AKGRRGPFEDGWFDT	101	43	101	19	0	0	0	0	0	ENST00000390604	ENST00000461719	ENST00000641420	15
PW3-C9	kappa	Productive	2	IGKV3D-15	IGKJ4	IGKC	CAGCAGTATAATAACTGGCCTCCGCTCACT	QQYNNWPPLT	101	101	101	101	101	0	0	0	0	ENST00000417279	ENST00000390239	ENST00000390237	15
PW3-C9	kappa	Productive	5	IGKV3D-7	IGKJ4	IGKC	CAGCAGTATAATAACTGGCCTCCGCTCACT	QQYNNWPPLT	101	101	101	101	101	0	0	0	0	ENST00000443397	ENST00000390239	ENST00000390237	15
PW3-C9	kappa	Productive	3	IGKV3-11	IGKJ4	IGKC	CAGCAGTATAATAACTGGCCTCCGCTCACT	QQYNNWPPLT	101	101	101	101	101	0	0	0	0	ENST00000483158	ENST00000390239	ENST00000390237	15
PW3-C9	kappa	Productive	1	IGKV3-15	IGKJ4	IGKC	CAGCAGTATAATAACTGGCCTCCGCTCACT	QQYNNWPPLT	101	101	101	101	101	0	0	0	0	ENST00000390252	ENST00000390239	ENST00000390237	15
PW3-C9	kappa	Productive	4	IGKV3-20	IGKJ4	IGKC	CAGCAGTATAATAACTGGCCTCCGCTCACT	QQYNNWPPLT	101	101	101	101	101	0	0	0	0	ENST00000492167	ENST00000390239	ENST00000390237	15
PW3-C9	kappa	Productive	6	IGKV3D-11	IGKJ4	IGKC	CAGCAGTATAATAACTGGCCTCCGCTCACT	QQYNNWPPLT	101	101	101	101	101	0	0	0	0	ENST00000390277	ENST00000390239	ENST00000390237	15
PW3-D1	heavy	Productive	2	IGHV3-33	IGHJ6	IGHG1	GCGCGTGTCTTCCAATCCTACGGTATGGACGTC	ARVFQSYGMDV	101	20	101	101	101	0	0	0	0	ENST00000390615	ENST00000390560	ENST00000390549	15
PW3-D1	heavy	Productive	3	IGHV3-23	IGHJ6	IGHG1	GCGCGTGTCTTCCAATCCTACGGTATGGACGTC	ARVFQSYGMDV	101	13	101	101	101	0	0	0	0	ENST00000390609	ENST00000390560	ENST00000390549	15
PW3-D1	heavy	Unproductive - found only J segment	2	IGHV3OR15-7	IGHJ6	IGHM	NA	NA	101	NA	NA	NA	101	NA	NA	NA	NA	ENST00000558565	ENST00000390560	ENST00000390559	15
PW3-D1	heavy	Productive	1	IGHV3-30	IGHJ6	IGHG1	GCGCGTGTCTTCCAATCCTACGGTATGGACGTC	ARVFQSYGMDV	101	23	101	101	101	0	0	0	0	ENST00000603660	ENST00000390560	ENST00000390549	15
PW3-D1	heavy	Productive	5	IGHV3-53	IGHJ6	IGHE	GCGCGTGTCTTCCAATCCTACGGTATGGACGTC	ARVFQSYGMDV	36	5	23	13	0	0	0	0	0	ENST00000390627	ENST00000390560	ENST00000641420	15
PW3-D1	heavy	Productive	4	IGHV3-66	IGHJ6	IGHG1	GCGCGTGTCTTCCAATCCTACGGTATGGACGTC	ARVFQSYGMDV	101	12	101	101	101	0	0	0	0	ENST00000390632	ENST00000390560	ENST00000390549	15
PW3-D1	lambda	Productive	1	IGLV3-21	IGLJ2	IGLC2	CAGGTGTGGCATCGTTATAGTGATCATATGATA	QVWHRYSDHMI	101	101	101	101	101	0	0	0	0	ENST00000390308	ENST00000390322	ENST00000390323	15
PW3-D1	lambda	Unproductive - found only J segment	5	IGLV3-1	IGLJ2	IGLC2	NA	NA	101	NA	NA	NA	101	NA	NA	NA	NA	ENST00000390319	ENST00000390322	ENST00000390323	15
PW3-D1	lambda	Productive	1	IGLV3-21	IGLJ3	IGLC2	CAGGTGTGGCATCGTTATAGTGATCATATGATA	QVWHRYSDHMI	101	101	101	101	101	0	0	0	0	ENST00000390308	ENST00000390324	ENST00000390323	15
PW3-D1	lambda	Unproductive - found only J segment	3	IGLV3-9	IGLJ3	IGLC2	NA	NA	101	NA	NA	NA	101	NA	NA	NA	NA	ENST00000390316	ENST00000390324	ENST00000390323	15
PW3-D1	lambda	Unproductive - found only J segment	3	IGLV3-9	IGLJ2	IGLC2	NA	NA	101	NA	NA	NA	101	NA	NA	NA	NA	ENST00000390316	ENST00000390322	ENST00000390323	15
PW3-D1	lambda	Productive	3	IGLV3-21	IGLJ1	IGLC2	CAGGTGTGGCATCGTTATAGTGATCATATGATA	QVWHRYSDHMI	101	101	101	101	101	0	0	0	0	ENST00000390308	ENST00000390320	ENST00000390323	15
PW3-D10	heavy	Productive	5	IGHV3-11	IGHJ4	IGHG1	GCAAGAGAGCCTTACTTCCCCCTCTACTTTGACTAC	AREPYFPLYFDY	101	101	101	101	101	0	0	0	0	ENST00000390601	ENST00000461719	ENST00000390549	15
PW3-D10	heavy	Productive	1	IGHV3-74	IGHJ4	IGHG1	GCAAGAGAGCCTTACTTCCCCCTCTACTTTGACTAC	AREPYFPLYFDY	101	101	101	101	101	0	0	0	0	ENST00000424969	ENST00000461719	ENST00000390549	15
PW3-D10	heavy	Productive	3	IGHV3-21	IGHJ5	IGHG1	GCAAGAGAGCCTTACTTCCCCCTCTACTTTGACTAC	AREPYFPLYFDY	101	101	101	101	101	0	0	0	0	ENST00000390607	ENST00000488476	ENST00000390549	15
PW3-D10	heavy	Productive	6	IGHV3-48	IGHJ4	IGHE	GCAAGAGAGCCTTACTTCCCCCTCTACTTTGACTAC	AREPYFPLYFDY	101	101	101	101	0	0	0	0	0	ENST00000390624	ENST00000461719	ENST00000641420	15
PW3-D10	heavy	Productive	3	IGHV3-21	IGHJ4	IGHG1	GCAAGAGAGCCTTACTTCCCCCTCTACTTTGACTAC	AREPYFPLYFDY	101	101	101	101	101	0	0	0	0	ENST00000390607	ENST00000461719	ENST00000390549	15
PW3-D10	heavy	Productive	1	IGHV3-74	IGHJ5	IGHG1	GCAAGAGAGCCTTACTTCCCCCTCTACTTTGACTAC	AREPYFPLYFDY	101	101	101	101	101	0	0	0	0	ENST00000424969	ENST00000488476	ENST00000390549	15
PW3-D10	kappa	Productive	3	IGKV2D-28	IGKJ2	IGKC	ATGCAAGCTCTACAAACCCCGTTCACC	MQALQTPFT	101	101	101	101	101	0	0	0	0	ENST00000558026	ENST00000390241	ENST00000390237	15
PW3-D10	kappa	Productive	6	IGKV2D-30	IGKJ2	IGKC	ATGCAAGCTCTACAAACCCCGTTCACC	MQALQTPFT	101	101	101	101	101	0	0	0	0	ENST00000474213	ENST00000390241	ENST00000390237	15
PW3-D10	kappa	Productive	5	IGKV2-30	IGKJ2	IGKC	ATGCAAGCTCTACAAACCCCGTTCACC	MQALQTPFT	101	101	101	101	101	0	0	0	0	ENST00000468494	ENST00000390241	ENST00000390237	15
PW3-D10	kappa	Productive	2	IGKV2-18	IGKJ2	IGKC	ATGCAAGCTCTACAAACCCCGTTCACC	MQALQTPFT	101	101	101	101	101	0	0	0	0	ENST00000522607	ENST00000390241	ENST00000390237	15
PW3-D10	kappa	Productive	4	IGKV2D-28	IGKJ2	IGKC	ATGCAAGCTCTACAAACCCCGTTCACC	MQALQTPFT	101	101	101	101	101	0	0	0	0	ENST00000453166	ENST00000390241	ENST00000390237	15
PW3-D10	kappa	Productive	1	IGKV2-28	IGKJ2	IGKC	ATGCAAGCTCTACAAACCCCGTTCACC	MQALQTPFT	101	101	101	101	101	0	0	0	0	ENST00000482769	ENST00000390241	ENST00000390237	15
PW3-D11	heavy	Productive	2	IGHV3-66	IGHJ4	IGHG1	GCAAGAGAGCCTTATTTCCCCCTCTACTTTGACTAC	AREPYFPLYFDY	101	101	101	101	101	0	0	0	0	ENST00000390632	ENST00000461719	ENST00000390549	15
PW3-D11	heavy	Productive	1	IGHV3-74	IGHJ4	IGHG1	GCAAGAGAGCCTTATTTCCCCCTCTACTTTGACTAC	AREPYFPLYFDY	101	101	101	101	101	0	0	0	0	ENST00000424969	ENST00000461719	ENST00000390549	15
PW3-D11	heavy	Productive	3	IGHV3-20	IGHJ4	IGHG1	GCAAGAGAGCCTTATTTCCCCCTCTACTTTGACTAC	AREPYFPLYFDY	101	101	101	101	101	0	0	0	0	ENST00000390606	ENST00000461719	ENST00000390549	15
PW3-D11	heavy	Productive	3	IGHV3-20	IGHJ5	IGHG1	GCAAGAGAGCCTTATTTCCCCCTCTACTTTGACTAC	AREPYFPLYFDY	101	101	101	101	101	0	0	0	0	ENST00000390606	ENST00000488476	ENST00000390549	15
PW3-D11	heavy	Unproductive - found only J segment	1	IGHV3OR15-7	IGHJ4	IGHG1	NA	NA	101	NA	NA	NA	101	NA	NA	NA	NA	ENST00000558565	ENST00000461719	ENST00000390549	15
PW3-D11	heavy	Productive	5	IGHV3-74	IGHJ5	IGHG1	GCAAGAGAGCCTTATTTCCCCCTCTACTTTGACTAC	AREPYFPLYFDY	101	101	101	101	101	0	0	0	0	ENST00000424969	ENST00000488476	ENST00000390549	15
PW3-D11	kappa	Productive	6	IGKV2D-28	IGKJ2	IGKC	ATGCAAGCTCTACAAACTCCGTTCACT	MQALQTPFT	101	101	101	101	101	0	0	0	0	ENST00000558026	ENST00000390241	ENST00000390237	15
PW3-D11	kappa	Productive	5	IGKV2D-30	IGKJ2	IGKC	ATGCAAGCTCTACAAACTCCGTTCACT	MQALQTPFT	101	101	101	101	101	0	0	0	0	ENST00000474213	ENST00000390241	ENST00000390237	15
PW3-D11	kappa	Productive	4	IGKV2-30	IGKJ2	IGKC	ATGCAAGCTCTACAAACTCCGTTCACT	MQALQTPFT	101	101	101	101	101	0	0	0	0	ENST00000468494	ENST00000390241	ENST00000390237	15
PW3-D11	kappa	Productive	3	IGKV2D-40	IGKJ2	IGKC	ATGCAAGCTCTACAAACTCCGTTCACT	MQALQTPFT	101	101	101	101	101	0	0	0	0	ENST00000429992	ENST00000390241	ENST00000390237	15
PW3-D11	kappa	Productive	2	IGKV2D-28	IGKJ2	IGKC	ATGCAAGCTCTACAAACTCCGTTCACT	MQALQTPFT	101	101	101	101	101	0	0	0	0	ENST00000453166	ENST00000390241	ENST00000390237	15
PW3-D11	kappa	Productive	1	IGKV2-28	IGKJ2	IGKC	ATGCAAGCTCTACAAACTCCGTTCACT	MQALQTPFT	101	101	101	101	101	0	0	0	0	ENST00000482769	ENST00000390241	ENST00000390237	15
PW3-D12	heavy	Productive	1	IGHV3-20	IGHJ6	IGHG1	GCGAGAGAATCGGGTGACGTAGCAACTGCTATGGATTACTACTATTATTACTATCTGGACGTC	ARESGDVATAMDYYYYYYLDV	101	101	101	101	101	0	0	0	0	ENST00000390606	ENST00000390560	ENST00000390549	15
PW3-D12	heavy	Productive	2	IGHV3-43	IGHJ6	IGHG1	GCGAGAGAATCGGGTGACGTAGCAACTGCTATGGATTACTACTATTATTACTATCTGGACGTC	ARESGDVATAMDYYYYYYLDV	101	101	101	101	101	0	0	0	0	ENST00000434710	ENST00000390560	ENST00000390549	15
PW3-D12	heavy	Productive	4	IGHV3-74	IGHJ6	IGHG1	GCGAGAGAATCGGGTGACGTAGCAACTGCTATGGATTACTACTATTATTACTATCTGGACGTC	ARESGDVATAMDYYYYYYLDV	101	101	101	101	101	0	0	0	0	ENST00000424969	ENST00000390560	ENST00000390549	15
PW3-D12	heavy	Productive	5	IGHV3-7	IGHJ6	IGHE	GCGAGAGAATCGGGTGACGTAGCAACTGCTATGGATTACTACTATTATTACTATCTGGACGTC	ARESGDVATAMDYYYYYYLDV	101	101	101	101	0	0	0	0	0	ENST00000390598	ENST00000390560	ENST00000641420	15
PW3-D12	heavy	Unproductive - Frame shift	5	IGHV3OR15-7	IGHJ6	IGHG1	TTGTATTACTGTGCGAGAGAATCGGGTGACGTAGCAACTGCTATGGATTACTACTATTATTACTATCTGGACGTC	NA	101	101	101	101	101	0	0	0	0	ENST00000558565	ENST00000390560	ENST00000390548	15
PW3-D12	heavy	Productive	3	IGHV3-66	IGHJ6	IGHG1	GCGAGAGAATCGGGTGACGTAGCAACTGCTATGGATTACTACTATTATTACTATCTGGACGTC	ARESGDVATAMDYYYYYYLDV	101	101	101	101	101	0	0	0	0	ENST00000390632	ENST00000390560	ENST00000390549	15
PW3-D12	heavy	Productive	1	IGHV3-20	IGHJ6	IGHG1	GCGAGAGAATCGGGTGACGTAGCAACTGCTATGGATTACTACTATTATTACTATCTGGACGTC	ARESGDVATAMDYYYYYYLDV	101	101	101	101	101	0	0	0	0	ENST00000390606	ENST00000390560	ENST00000390549	21
PW3-D12	heavy	Productive	2	IGHV3-43	IGHJ6	IGHG1	GCGAGAGAATCGGGTGACGTAGCAACTGCTATGGATTACTACTATTATTACTATCTGGACGTC	ARESGDVATAMDYYYYYYLDV	101	101	101	101	101	0	0	0	0	ENST00000434710	ENST00000390560	ENST00000390549	21
PW3-D12	heavy	Productive	4	IGHV3-74	IGHJ6	IGHG1	GCGAGAGAATCGGGTGACGTAGCAACTGCTATGGATTACTACTATTATTACTATCTGGACGTC	ARESGDVATAMDYYYYYYLDV	101	101	101	101	101	0	0	0	0	ENST00000424969	ENST00000390560	ENST00000390549	21
PW3-D12	heavy	Productive	5	IGHV3-7	IGHJ6	IGHE	GCGAGAGAATCGGGTGACGTAGCAACTGCTATGGATTACTACTATTATTACTATCTGGACGTC	ARESGDVATAMDYYYYYYLDV	101	101	101	101	0	0	0	0	0	ENST00000390598	ENST00000390560	ENST00000641420	21
PW3-D12	heavy	Unproductive - Frame shift	5	IGHV3OR15-7	IGHJ6	IGHG1	TTGTATTACTGTGCGAGAGAATCGGGTGACGTAGCAACTGCTATGGATTACTACTATTATTACTATCTGGACGTC	NA	101	101	101	101	101	0	0	0	0	ENST00000558565	ENST00000390560	ENST00000390548	21
PW3-D12	heavy	Productive	3	IGHV3-66	IGHJ6	IGHG1	GCGAGAGAATCGGGTGACGTAGCAACTGCTATGGATTACTACTATTATTACTATCTGGACGTC	ARESGDVATAMDYYYYYYLDV	101	101	101	101	101	0	0	0	0	ENST00000390632	ENST00000390560	ENST00000390549	21
PW3-D2	heavy	Productive	1	IGHV3-48	IGHJ4	IGHG1	GCGCGAGATCACGTAGAGATGGCTACAGATCATGCGGAATTTGACTAC	ARDHVEMATDHAEFDY	101	101	101	101	101	0	0	0	0	ENST00000390624	ENST00000461719	ENST00000390549	15
PW3-D2	heavy	Productive	2	IGHV3-7	IGHJ4	IGHG1	GCGCGAGATCACGTAGAGATGGCTACAGATCATGCGGAATTTGACTAC	ARDHVEMATDHAEFDY	101	101	101	101	101	0	0	0	0	ENST00000390598	ENST00000461719	ENST00000390549	15
PW3-D2	heavy	Productive	2	IGHV3-7	IGHJ5	IGHG1	GCGCGAGATCACGTAGAGATGGCTACAGATCATGCGGAATTTGACTAC	ARDHVEMATDHAEFDY	101	101	101	101	101	0	0	0	0	ENST00000390598	ENST00000488476	ENST00000390549	15
PW3-D2	heavy	Productive	4	IGHV3-21	IGHJ4	IGHE	GCGCGAGATCACGTAGAGATGGCTACAGATCATGCGGAATTTGACTAC	ARDHVEMATDHAEFDY	101	101	101	101	0	0	0	0	0	ENST00000390607	ENST00000461719	ENST00000641420	15
PW3-D2	kappa	Productive	5	IGKV1-9	IGKJ1	IGKC	CTACAGCATAATAGTTACCCCCGGACG	LQHNSYPRT	101	101	101	101	101	0	0	0	0	ENST00000493819	ENST00000390242	ENST00000390237	15
PW3-D2	kappa	Productive	1	IGKV1-17	IGKJ1	IGKC	CTACAGCATAATAGTTACCCCCGGACG	LQHNSYPRT	101	101	101	101	101	0	0	0	0	ENST00000490686	ENST00000390242	ENST00000390237	15
PW3-D2	kappa	Productive	4	IGKV1D-39	IGKJ1	IGKC	CTACAGCATAATAGTTACCCCCGGACG	LQHNSYPRT	101	101	101	101	101	0	0	0	0	ENST00000448155	ENST00000390242	ENST00000390237	15
PW3-D2	kappa	Productive	2	IGKV1D-17	IGKJ1	IGKC	CTACAGCATAATAGTTACCCCCGGACG	LQHNSYPRT	101	101	101	101	101	0	0	0	0	ENST00000483379	ENST00000390242	ENST00000390237	15
PW3-D2	kappa	Productive	5	IGKV1-39	IGKJ1	IGKC	CTACAGCATAATAGTTACCCCCGGACG	LQHNSYPRT	101	101	101	101	101	0	0	0	0	ENST00000498574	ENST00000390242	ENST00000390237	15
PW3-D2	kappa	Productive	3	IGKV1-6	IGKJ1	IGKC	CTACAGCATAATAGTTACCCCCGGACG	LQHNSYPRT	101	101	101	101	101	0	0	0	0	ENST00000464162	ENST00000390242	ENST00000390237	15
PW3-D3	heavy	Unproductive - Frame shift	5	IGHV3OR15-7	IGHJ5	IGHG1	GTGTATTACTGTACAAGACTTGCCTATAGTAGTGGCTGGTACTGGTTCGACCCC	NA	101	101	101	101	101	0	0	0	0	ENST00000558565	ENST00000488476	ENST00000390549	15
PW3-D3	heavy	Productive	3	IGHV3-72	IGHJ5	IGHG1	ACAAGACTTGCCTATAGTAGTGGCTGGTACTGGTTCGACCCC	TRLAYSSGWYWFDP	101	101	101	101	101	0	0	0	0	ENST00000621503	ENST00000488476	ENST00000390549	15
PW3-D3	heavy	Productive	1	IGHV3-72	IGHJ5	IGHG1	ACAAGACTTGCCTATAGTAGTGGCTGGTACTGGTTCGACCCC	TRLAYSSGWYWFDP	101	101	101	101	101	0	0	0	0	ENST00000433072	ENST00000488476	ENST00000390549	15
PW3-D3	heavy	Productive	1	IGHV3-72	IGHJ4	IGHG1	ACAAGACTTGCCTATAGTAGTGGCTGGTACTGGTTCGACCCC	TRLAYSSGWYWFDP	101	101	101	101	101	0	0	0	0	ENST00000433072	ENST00000461719	ENST00000390549	15
PW3-D3	heavy	Productive	5	IGHV3-73	IGHJ5	IGHG1	ACAAGACTTGCCTATAGTAGTGGCTGGTACTGGTTCGACCCC	TRLAYSSGWYWFDP	101	101	101	101	101	0	0	0	0	ENST00000390636	ENST00000488476	ENST00000390549	15
PW3-D3	heavy	Productive	3	IGHV3-72	IGHJ4	IGHG1	ACAAGACTTGCCTATAGTAGTGGCTGGTACTGGTTCGACCCC	TRLAYSSGWYWFDP	101	101	101	101	101	0	0	0	0	ENST00000621503	ENST00000461719	ENST00000390549	15
PW3-D3	lambda	Productive	3	IGLV1-50	IGLJ3	IGLC2	CAGTCCTATGACAGCAGCCTGAGTGCTTCTGTGGTA	QSYDSSLSASVV	101	101	101	101	101	0	0	0	0	ENST00000390291	ENST00000390324	ENST00000390323	15
PW3-D3	lambda	Productive	6	IGLV1-50	IGLJ1	IGLC1	CAGTCCTATGACAGCAGCCTGAGTGCTTCTGTGGTA	QSYDSSLSASVV	101	101	101	101	101	0	0	0	0	ENST00000390291	ENST00000390320	ENST00000390321	15
PW3-D3	lambda	Productive	1	IGLV1-40	IGLJ3	IGLC2	CAGTCCTATGACAGCAGCCTGAGTGCTTCTGTGGTA	QSYDSSLSASVV	101	101	101	101	101	0	0	0	0	ENST00000390299	ENST00000390324	ENST00000390323	15
PW3-D3	lambda	Productive	1	IGLV1-40	IGLJ2	IGLC2	CAGTCCTATGACAGCAGCCTGAGTGCTTCTGTGGTA	QSYDSSLSASVV	101	101	101	101	101	0	0	0	0	ENST00000390299	ENST00000390322	ENST00000390323	15
PW3-D3	lambda	Productive	5	IGLV1-40	IGLJ1	IGLC1	CAGTCCTATGACAGCAGCCTGAGTGCTTCTGTGGTA	QSYDSSLSASVV	101	101	101	101	101	0	0	0	0	ENST00000390299	ENST00000390320	ENST00000390321	15
PW3-D3	lambda	Productive	3	IGLV1-50	IGLJ2	IGLC2	CAGTCCTATGACAGCAGCCTGAGTGCTTCTGTGGTA	QSYDSSLSASVV	101	101	101	101	101	0	0	0	0	ENST00000390291	ENST00000390322	ENST00000390323	15
PW3-D4	heavy	Productive	3	IGHV4-39	IGHJ1	IGHG1	GCGAGACATCTCCGGGGGGACTTCGCTGACTACTTTGACTAC	ARHLRGDFADYFDY	101	101	101	101	101	0	0	0	0	ENST00000390619	ENST00000390565	ENST00000390549	15
PW3-D4	heavy	Productive	1	IGHV4-39	IGHJ4	IGHG1	GCGAGACATCTCCGGGGGGACTTCGCTGACTACTTTGACTAC	ARHLRGDFADYFDY	101	101	101	101	101	0	0	0	0	ENST00000390619	ENST00000461719	ENST00000390549	15
PW3-D4	heavy	Productive	4	IGHV4-59	IGHJ5	IGHE	GCGAGACATCTCCGGGGGGACTTCGCTGACTACTTTGACTAC	ARHLRGDFADYFDY	101	82	101	82	0	0	0	0	0	ENST00000390629	ENST00000488476	ENST00000641420	15
PW3-D4	heavy	Productive	4	IGHV4-59	IGHJ4	IGHE	GCGAGACATCTCCGGGGGGACTTCGCTGACTACTTTGACTAC	ARHLRGDFADYFDY	101	82	101	82	0	0	0	0	0	ENST00000390629	ENST00000461719	ENST00000641420	15
PW3-D4	heavy	Productive	1	IGHV4-39	IGHJ5	IGHG1	GCGAGACATCTCCGGGGGGACTTCGCTGACTACTTTGACTAC	ARHLRGDFADYFDY	101	101	101	101	101	0	0	0	0	ENST00000390619	ENST00000488476	ENST00000390549	15
PW3-D4	heavy	Productive	4	IGHV4-61	IGHJ4	IGHE	GCGAGACATCTCCGGGGGGACTTCGCTGACTACTTTGACTAC	ARHLRGDFADYFDY	101	82	101	82	0	0	0	0	0	ENST00000390630	ENST00000461719	ENST00000641420	15
PW3-D4	lambda	Unproductive - found only J segment	4	IGLV3-21	IGLJ3	IGLC1	NA	NA	101	NA	NA	NA	101	NA	NA	NA	NA	ENST00000390308	ENST00000390324	ENST00000390321	15
PW3-D4	lambda	Unproductive - found only J segment	5	IGLV3-12	IGLJ3	IGLC4	NA	NA	101	NA	NA	NA	0	NA	NA	NA	NA	ENST00000390313	ENST00000390324	ENST00000517690	15
PW3-D4	lambda	Unproductive - found only J segment	5	IGLV3-12	IGLJ2	IGLC4	NA	NA	101	NA	NA	NA	0	NA	NA	NA	NA	ENST00000390313	ENST00000390322	ENST00000517690	15
PW3-D4	lambda	Unproductive - found only J segment	3	IGLV3-25	IGLJ3	IGLC2	NA	NA	101	NA	NA	NA	101	NA	NA	NA	NA	ENST00000390305	ENST00000390324	ENST00000390323	15
PW3-D4	lambda	Productive	1	IGLV3-9	IGLJ3	IGLC2	CAGGTGTGGGACAGCAGTTCTTATTGGGTG	QVWDSSSYWV	101	101	101	101	101	0	0	0	0	ENST00000390316	ENST00000390324	ENST00000390323	15
PW3-D4	lambda	Productive	1	IGLV3-9	IGLJ2	IGLC2	CAGGTGTGGGACAGCAGTTCTTATTGGGTG	QVWDSSSYWV	101	101	101	101	101	0	0	0	0	ENST00000390316	ENST00000390322	ENST00000390323	15
PW3-D5	heavy	Productive (no 118 PHE/TRP found)	6	IGHV3-66	IGHJ4	IGHG1	GCGAGAAGGAGATCATGTGGTGGTGCATGTTACTACTTTGACTAC	ARRRSCGGACYYFDY	101	101	101	101	101	0	0	0	0	ENST00000390632	ENST00000461719	ENST00000390549	15
PW3-D5	heavy	Productive (no 118 PHE/TRP found)	5	IGHV3-74	IGHJ4	IGHG1	GCGAGAAGGAGATCATGTGGTGGTGCATGTTACTACTTTGACTAC	ARRRSCGGACYYFDY	101	101	101	101	101	0	0	0	0	ENST00000424969	ENST00000461719	ENST00000390549	15
PW3-D5	heavy	Productive (no 118 PHE/TRP found)	1	IGHV3-20	IGHJ4	IGHG1	GCGAGAAGGAGATCATGTGGTGGTGCATGTTACTACTTTGACTAC	ARRRSCGGACYYFDY	101	101	101	101	101	0	0	0	0	ENST00000390606	ENST00000461719	ENST00000390549	15
PW3-D5	heavy	Productive (no 118 PHE/TRP found)	3	IGHV3-43	IGHJ4	IGHG1	GCGAGAAGGAGATCATGTGGTGGTGCATGTTACTACTTTGACTAC	ARRRSCGGACYYFDY	101	101	101	101	101	0	0	0	0	ENST00000434710	ENST00000461719	ENST00000390549	15
PW3-D5	heavy	Productive (no 118 PHE/TRP found)	3	IGHV3-43	IGHJ5	IGHG1	GCGAGAAGGAGATCATGTGGTGGTGCATGTTACTACTTTGACTAC	ARRRSCGGACYYFDY	101	101	101	101	101	0	0	0	0	ENST00000434710	ENST00000488476	ENST00000390549	15
PW3-D5	heavy	Productive (no 118 PHE/TRP found)	1	IGHV3-20	IGHJ5	IGHG1	GCGAGAAGGAGATCATGTGGTGGTGCATGTTACTACTTTGACTAC	ARRRSCGGACYYFDY	101	101	101	101	101	0	0	0	0	ENST00000390606	ENST00000488476	ENST00000390549	15
PW3-D5	lambda	Unproductive - found only J segment	4	IGLV3-9	IGLJ3	IGLC1	NA	NA	101	NA	NA	NA	101	NA	NA	NA	NA	ENST00000390316	ENST00000390324	ENST00000390321	15
PW3-D5	lambda	Productive	1	IGLV3-21	IGLJ2	IGLC2	CAGGTGTGGGAAACTGGAAGTGATCATTGGGTG	QVWETGSDHWV	101	101	101	101	101	0	0	0	0	ENST00000390308	ENST00000390322	ENST00000390323	15
PW3-D5	lambda	Unproductive - found only J segment	6	IGLV3-1	IGLJ3	IGLC4	NA	NA	101	NA	NA	NA	1	NA	NA	NA	NA	ENST00000390319	ENST00000390324	ENST00000517690	15
PW3-D5	lambda	Unproductive - found only J segment	4	IGLV3-9	IGLJ2	IGLC1	NA	NA	101	NA	NA	NA	101	NA	NA	NA	NA	ENST00000390316	ENST00000390322	ENST00000390321	15
PW3-D5	lambda	Unproductive - found only J segment	1	IGLV3-25	IGLJ3	IGLC2	NA	NA	101	NA	NA	NA	101	NA	NA	NA	NA	ENST00000390305	ENST00000390324	ENST00000390323	15
PW3-D5	lambda	Productive	1	IGLV3-21	IGLJ3	IGLC2	CAGGTGTGGGAAACTGGAAGTGATCATTGGGTG	QVWETGSDHWV	101	101	101	101	101	0	0	0	0	ENST00000390308	ENST00000390324	ENST00000390323	15
PW3-D6	heavy	Productive	1	IGHV1OR15-1	IGHJ4	IGHG1	GCGAGACTACGTAGTTGTGGTGGTGACTGCTATTACTTTGACTAC	ARLRSCGGDCYYFDY	101	101	101	101	101	0	0	0	0	ENST00000604066	ENST00000461719	ENST00000390549	15
PW3-D6	heavy	Productive	2	IGHV1-46	IGHJ5	IGHG1	GCGAGACTACGTAGTTGTGGTGGTGACTGCTATTACTTTGACTAC	ARLRSCGGDCYYFDY	101	101	101	101	101	0	0	0	0	ENST00000390622	ENST00000488476	ENST00000390549	15
PW3-D6	heavy	Unproductive - found only J segment	5	IGHV1-2	IGHJ4	IGHE	NA	NA	54	NA	NA	NA	0	NA	NA	NA	NA	ENST00000390594	ENST00000461719	ENST00000641420	15
PW3-D6	heavy	Productive	4	IGHV1-69	IGHJ4	IGHG1	GCGAGACTACGTAGTTGTGGTGGTGACTGCTATTACTTTGACTAC	ARLRSCGGDCYYFDY	101	101	101	101	101	0	0	0	0	ENST00000390633	ENST00000461719	ENST00000390542	15
PW3-D6	heavy	Productive	2	IGHV1-46	IGHJ4	IGHG1	GCGAGACTACGTAGTTGTGGTGGTGACTGCTATTACTTTGACTAC	ARLRSCGGDCYYFDY	101	101	101	101	101	0	0	0	0	ENST00000390622	ENST00000461719	ENST00000390549	15
PW3-D6	heavy	Unproductive - found only J segment	5	IGHV1-2	IGHJ5	IGHE	NA	NA	54	NA	NA	NA	0	NA	NA	NA	NA	ENST00000390594	ENST00000488476	ENST00000641420	15
PW3-D6	lambda	Productive	1	IGLV3-21	IGLJ2	IGLC2	CAACTGTGGGATGGTGGTAGTGATAATTCGGGGGTA	QLWDGGSDNSGV	101	101	101	101	101	0	0	0	0	ENST00000390308	ENST00000390322	ENST00000390323	15
PW3-D6	lambda	Productive	3	IGLV3-12	IGLJ1	IGLC6	CAACTGTGGGATGGTGGTAGTGATAATTCGGGGGTA	QLWDGGSDNSGV	101	101	101	101	101	0	0	0	0	ENST00000390313	ENST00000390320	ENST00000410078	15
PW3-D6	lambda	Productive	4	IGLV3-21	IGLJ1	IGLC4	CAACTGTGGGATGGTGGTAGTGATAATTCGGGGGTA	QLWDGGSDNSGV	101	101	101	101	3	0	0	0	0	ENST00000390308	ENST00000390320	ENST00000517690	15
PW3-D6	lambda	Unproductive - found only J segment	3	IGLV3-12	IGLJ2	IGLC2	NA	NA	101	NA	NA	NA	101	NA	NA	NA	NA	ENST00000390313	ENST00000390322	ENST00000390323	15
PW3-D6	lambda	Productive	1	IGLV3-21	IGLJ3	IGLC2	CAACTGTGGGATGGTGGTAGTGATAATTCGGGGGTA	QLWDGGSDNSGV	101	101	101	101	101	0	0	0	0	ENST00000390308	ENST00000390324	ENST00000390323	15
PW3-D6	lambda	Unproductive - found only J segment	3	IGLV3-12	IGLJ3	IGLC2	NA	NA	101	NA	NA	NA	101	NA	NA	NA	NA	ENST00000390313	ENST00000390324	ENST00000390323	15
PW3-D7	heavy	Productive	1	IGHV3-43	IGHJ5	IGHG1	GCAAAGGATGCCGGGATATATAGTGGTGGCTGGTACTACTTTCACTAC	AKDAGIYSGGWYYFHY	101	1	101	1	101	0	0	0	0	ENST00000434710	ENST00000488476	ENST00000390549	15
PW3-D7	heavy	Unproductive - found only J segment	3	IGHV3-23	IGHJ2	IGHG1	NA	NA	101	NA	NA	NA	101	NA	NA	NA	NA	ENST00000390609	ENST00000390564	ENST00000390549	15
PW3-D7	heavy	Productive	2	IGHV3-43	IGHJ4	IGHG1	GCAAAGGATGCCGGGATATATAGTGGTGGCTGGTACTACTTTCACTAC	AKDAGIYSGGWYYFHY	101	1	101	1	101	0	0	0	0	ENST00000434710	ENST00000461719	ENST00000390549	15
PW3-D7	heavy	Productive	3	IGHV3-43	IGHJ2	IGHE	GCAAAGGATGCCGGGATATATAGTGGTGGCTGGTACTACTTTCACTAC	AKDAGIYSGGWYYFHY	101	1	101	1	0	0	0	0	0	ENST00000434710	ENST00000390564	ENST00000641420	15
PW3-D7	heavy	Unproductive - found only J segment	2	IGHV3-48	IGHJ2	IGHG1	NA	NA	101	NA	NA	NA	101	NA	NA	NA	NA	ENST00000390624	ENST00000390564	ENST00000390549	15
PW3-D7	heavy	Failed reconstruction - reached maximum number of iterations	1	paired with: IGHV3-43	IGHJ6	NA	TCAAAGAACTCCCTGTATCTGCAAATGAACAGTCTGAGACCTGACGATAACGCCTTCTATTACTGTGCGAAAGCTACGGTGACTACATATAGTGGTGGCTGGTACTACTTTCACTACTGGGGCCAGGGAATCCTGGTCACTGTCTCCTCAG	NA	NA	NA	NA	NA	NA	NA	NA	NA	NA	NA	ENST00000390560	NA	15
PW3-D7	kappa	Productive	3	IGKV1D-43	IGKJ1	IGKC	CAACAGTATTATAGTATCCCTCTCACT	QQYYSIPLT	101	101	101	101	101	0	0	0	0	ENST00000468879	ENST00000390242	ENST00000390237	15
PW3-D7	kappa	Productive	3	IGKV1D-43	IGKJ4	IGKC	CAACAGTATTATAGTATCCCTCTCACT	QQYYSIPLT	101	101	101	101	101	0	0	0	0	ENST00000468879	ENST00000390239	ENST00000390237	15
PW3-D7	kappa	Productive	1	IGKV4-1	IGKJ1	IGKC	CAACAGTATTATAGTATCCCTCTCACT	QQYYSIPLT	101	101	101	101	101	0	0	0	0	ENST00000390243	ENST00000390242	ENST00000390237	15
PW3-D7	kappa	Productive	1	IGKV4-1	IGKJ4	IGKC	CAACAGTATTATAGTATCCCTCTCACT	QQYYSIPLT	101	101	101	101	101	0	0	0	0	ENST00000390243	ENST00000390239	ENST00000390237	15
PW3-D7	kappa	Failed reconstruction - reached maximum number of iterations	2	paired with: IGKV1D-43	IGKJ5	NA	CTCTGGGACGGATTACACTCTCACCATCAGCAGCCTGCAGGCTGAAGATGTTGCAACTTATTACTGTCAACAGTATTATAGTATCCCTCTCACTTGCGAGGGGACCAAGCTGGAGATAAAC	NA	NA	NA	NA	NA	NA	NA	NA	NA	NA	NA	ENST00000390238	NA	15
PW3-D7	kappa	Failed reconstruction - reached maximum number of iterations	1	paired with: IGKV4-1	IGKJ2	NA	AGTGGCGGTGGCTCTGGGACGGATTACACTCTCACCATCAGCAGCCTGCAGGCTGAAGATGTTGCAACTTATTACTGTCAACAGTATTATAGTATCCCTCTCACTTGCGAGGGGACCAAGCTGGAGATCAAAC	NA	NA	NA	NA	NA	NA	NA	NA	NA	NA	NA	ENST00000390241	NA	15
PW3-D7	lambda	Productive	4	IGLV2-23	IGLJ1	IGLC2	AGCTCATATAGAAGCAGCAGCACTCTTGTGGTA	SSYRSSSTLVV	101	101	101	101	101	0	0	0	0	ENST00000390306	ENST00000390320	ENST00000390323	15
PW3-D7	lambda	Productive	2	IGLV2-23	IGLJ3	IGLC2	AGCTCATATAGAAGCAGCAGCACTCTTGTGGTA	SSYRSSSTLVV	101	101	101	101	101	0	0	0	0	ENST00000390306	ENST00000390324	ENST00000390323	15
PW3-D7	lambda	Productive	1	IGLV2-14	IGLJ3	IGLC2	AGCTCATATAGAAGCAGCAGCACTCTTGTGGTA	SSYRSSSTLVV	101	101	101	101	101	0	0	0	0	ENST00000390312	ENST00000390324	ENST00000390323	15
PW3-D7	lambda	Productive	2	IGLV2-23	IGLJ2	IGLC2	AGCTCATATAGAAGCAGCAGCACTCTTGTGGTA	SSYRSSSTLVV	101	101	101	101	101	0	0	0	0	ENST00000390306	ENST00000390322	ENST00000390323	15
PW3-D7	lambda	Productive	5	IGLV2-14	IGLJ2	IGLC1	AGCTCATATAGAAGCAGCAGCACTCTTGTGGTA	SSYRSSSTLVV	101	101	101	101	101	0	0	0	0	ENST00000390312	ENST00000390322	ENST00000390321	15
PW3-D9	heavy	Productive	1	IGHV3-20	IGHJ6	IGHG1	GCGAGAGAATCGGGTTCTGATGTCGCAACTGCTATGGATTACTACTATTATTACTATATGGACGTC	ARESGSDVATAMDYYYYYYMDV	101	101	101	101	101	0	0	0	0	ENST00000390606	ENST00000390560	ENST00000390549	15
PW3-D9	heavy	Productive	2	IGHV3-43	IGHJ6	IGHG1	GCGAGAGAATCGGGTTCTGATGTCGCAACTGCTATGGATTACTACTATTATTACTATATGGACGTC	ARESGSDVATAMDYYYYYYMDV	101	101	101	101	101	0	0	0	0	ENST00000434710	ENST00000390560	ENST00000390549	15
PW3-D9	heavy	Productive	3	IGHV3-74	IGHJ6	IGHG1	GCGAGAGAATCGGGTTCTGATGTCGCAACTGCTATGGATTACTACTATTATTACTATATGGACGTC	ARESGSDVATAMDYYYYYYMDV	101	101	101	101	101	0	0	0	0	ENST00000424969	ENST00000390560	ENST00000390549	15
PW3-D9	heavy	Productive	4	IGHV3-7	IGHJ6	IGHE	GCGAGAGAATCGGGTTCTGATGTCGCAACTGCTATGGATTACTACTATTATTACTATATGGACGTC	ARESGSDVATAMDYYYYYYMDV	101	101	101	101	0	0	0	0	0	ENST00000390598	ENST00000390560	ENST00000641420	15
PW3-D9	heavy	Unproductive - Frame shift	5	IGHV3OR15-7	IGHJ6	IGHG1	TTGTATTACTGTGCGAGAGAATCGGGTTCTGATGTCGCAACTGCTATGGATTACTACTATTATTACTATATGGACGTC	NA	101	101	101	101	101	0	0	0	0	ENST00000558565	ENST00000390560	ENST00000390549	15
PW3-D9	heavy	Unproductive - found only J segment	3	IGHV3-66	IGHJ6	IGHG1	NA	NA	101	NA	NA	NA	101	NA	NA	NA	NA	ENST00000390632	ENST00000390560	ENST00000390549	15
PW3-D9	kappa	Productive	2	IGKV1D-39	IGKJ2	IGKC	CAACAGGGTTACAGAACCCCGTCTACT	QQGYRTPST	101	101	101	101	101	0	0	0	0	ENST00000448155	ENST00000390241	ENST00000390237	15
PW3-D9	kappa	Productive	1	IGKV1-39	IGKJ2	IGKC	CAACAGGGTTACAGAACCCCGTCTACT	QQGYRTPST	101	101	101	101	101	0	0	0	0	ENST00000498574	ENST00000390241	ENST00000390237	15
PW3-D9	kappa	Productive	3	IGKV1-12	IGKJ2	IGKC	CAACAGGGTTACAGAACCCCGTCTACT	QQGYRTPST	101	101	101	101	101	0	0	0	0	ENST00000480492	ENST00000390241	ENST00000390237	15
PW3-D9	kappa	Failed reconstruction - reached maximum number of iterations	3	IGKV1-6	paired with: IGKJ2	NA	ATCGCAATTTATTACTGTCAACAGGGTTACAGAACCCCGTCTACTTTTGGCCAGGGGACCAAGTTGGAGATCAAACGAACTGTGGCTGCACCATCTGTCTTCATC	NA	NA	NA	NA	NA	NA	NA	NA	NA	NA	ENST00000464162	NA	NA	15
PW3-D9	kappa	Failed reconstruction - reached maximum number of iterations	2	IGKV1D-8	paired with: IGKJ2	NA	CGCAGTTTATTACTGTCAGCAATATTATAGTACTCCTCCCACAGTGCTTCAGCCTCGAACACAAACCTCCTCCCCATACGCTGGGCCAGTAGGTCTTTGCTGCAGCAGCTGCTTCCTCTGCACACAGCCCC	NA	NA	NA	NA	NA	NA	NA	NA	NA	NA	ENST00000471857	NA	NA	15
PW3-D9	kappa	Failed reconstruction - reached maximum number of iterations	1	IGKV4-1	paired with: IGKJ2	NA	GTCGCAGTTTATTACTGTCAGCAATATTATAGTACTCCTCCCACAGTGCTTCAGCCTCGAACACAAACCTCCTCCCCATACGCTGGGCCAGTAGGTCTTTGCTGCAGCAGCTGCTTCCTCTGCACACAGCCCCCAACATGCAT	NA	NA	NA	NA	NA	NA	NA	NA	NA	NA	ENST00000390243	NA	NA	15
PW3-E1	heavy	Productive	4	IGHV1OR15-1	IGHJ6	IGHE	GCGAGAGATAAGGGGAACATTGTAGGAGTACCAGCTGCCTGGACTATCGGCTGGTACGGTATGGACGTC	ARDKGNIVGVPAAWTIGWYGMDV	101	101	101	101	0	0	0	0	0	ENST00000604066	ENST00000390560	ENST00000641420	15
PW3-E1	heavy	Productive	3	IGHV1-46	IGHJ6	IGHG3	GCGAGAGATAAGGGGAACATTGTAGGAGTACCAGCTGCCTGGACTATCGGCTGGTACGGTATGGACGTC	ARDKGNIVGVPAAWTIGWYGMDV	101	101	101	101	101	0	0	0	0	ENST00000390622	ENST00000390560	ENST00000390551	15
PW3-E1	heavy	Unproductive - Frame shift	5	IGHV1-67	IGHJ6	IGHE	GGCTGTGTATTACTGTGCGAGAGATAAGGGGAACATTGTAGGAGTACCAGCTGCCTGGACTATCGGCTGGTACGGTATGGA	NA	101	101	101	95	0	0	0	0	0	ENST00000519713	ENST00000390560	ENST00000641420	15
PW3-E1	heavy	Productive	1	IGHV1-3	IGHJ6	IGHG1	GCGAGAGATAAGGGGAACATTGTAGGAGTACCAGCTGCCTGGACTATCGGCTGGTACGGTATGGACGTC	ARDKGNIVGVPAAWTIGWYGMDV	101	101	101	101	101	0	0	0	0	ENST00000390595	ENST00000390560	ENST00000390549	15
PW3-E1	heavy	Unproductive - Frame shift	2	IGHV1OR15-3	IGHJ6	IGHG1	GTGTATTACTGTGCGAGAGATAAGGGGAACATTGTAGGAGTACCAGCTGCCTGGACTATCGGCTGGTACGGTATGGACGTC	NA	101	101	101	101	101	0	0	0	0	ENST00000564926	ENST00000390560	ENST00000390549	15
PW3-E1	heavy	Productive	2	IGHV1-24	IGHJ6	IGHG1	GCGAGAGATAAGGGGAACATTGTAGGAGTACCAGCTGCCTGGACTATCGGCTGGTACGGTATGGACGTC	ARDKGNIVGVPAAWTIGWYGMDV	101	101	101	101	101	0	0	0	0	ENST00000390610	ENST00000390560	ENST00000390549	15
PW3-E1	lambda	Productive	1	IGLV2-8	IGLJ3	IGLC2	AGCTCATATGCAGGCAGCAACAATGTGGTA	SSYAGSNNVV	101	101	101	101	101	0	0	0	0	ENST00000620395	ENST00000390324	ENST00000390323	15
PW3-E1	lambda	Productive	1	IGLV2-8	IGLJ1	IGLC2	AGCTCATATGCAGGCAGCAACAATGTGGTA	SSYAGSNNVV	101	101	101	101	101	0	0	0	0	ENST00000620395	ENST00000390320	ENST00000390323	15
PW3-E1	lambda	Unproductive - found only V segment	6	IGLV2-8	IGLJCOR18	IGLC3	NA	NA	101	NA	NA	NA	101	NA	NA	NA	NA	ENST00000620395	ENST00000584002	ENST00000390325	15
PW3-E1	lambda	Productive	1	IGLV2-8	IGLJ2	IGLC2	AGCTCATATGCAGGCAGCAACAATGTGGTA	SSYAGSNNVV	101	101	101	101	101	0	0	0	0	ENST00000620395	ENST00000390322	ENST00000390323	15
PW3-E1	lambda	Productive	4	IGLV2-14	IGLJ3	IGLC3	AGCTCATATGCAGGCAGCAACAATGTGGTA	SSYAGSNNVV	101	101	101	101	101	0	0	0	0	ENST00000390312	ENST00000390324	ENST00000390325	15
PW3-E1	lambda	Productive	4	IGLV2-14	IGLJ2	IGLC3	AGCTCATATGCAGGCAGCAACAATGTGGTA	SSYAGSNNVV	101	101	101	101	101	0	0	0	0	ENST00000390312	ENST00000390322	ENST00000390325	15
PW3-E10	heavy	Productive	2	IGHV3-7	IGHJ6	IGHG1	GCGCGATTGGGACTTCTGGGGTTCGGGGAGTTAGGCCCTCCCCACTGGTACTACGCTATGGACGTC	ARLGLLGFGELGPPHWYYAMDV	101	101	101	101	101	0	0	0	0	ENST00000390598	ENST00000390560	ENST00000390549	15
PW3-E10	heavy	Productive	4	IGHV3-11	IGHJ6	IGHE	GCGCGATTGGGACTTCTGGGGTTCGGGGAGTTAGGCCCTCCCCACTGGTACTACGCTATGGACGTC	ARLGLLGFGELGPPHWYYAMDV	101	11	101	8	1	0	0	0	0	ENST00000390601	ENST00000390560	ENST00000641420	15
PW3-E10	heavy	Productive	2	IGHV3-21	IGHJ6	IGHG1	GCGCGATTGGGACTTCTGGGGTTCGGGGAGTTAGGCCCTCCCCACTGGTACTACGCTATGGACGTC	ARLGLLGFGELGPPHWYYAMDV	101	101	101	101	101	0	0	0	0	ENST00000390607	ENST00000390560	ENST00000390549	15
PW3-E10	heavy	Productive	1	IGHV3-48	IGHJ6	IGHG1	GCGCGATTGGGACTTCTGGGGTTCGGGGAGTTAGGCCCTCCCCACTGGTACTACGCTATGGACGTC	ARLGLLGFGELGPPHWYYAMDV	101	101	101	101	101	0	0	0	0	ENST00000390624	ENST00000390560	ENST00000390549	15
PW3-E10	kappa	Productive	3	IGKV3D-20	IGKJ3	IGKC	CAGGTGTATGGTAGCTCACCCCTATTCGCT	QVYGSSPLFA	101	101	101	101	101	0	0	0	0	ENST00000390270	ENST00000390240	ENST00000390237	15
PW3-E10	kappa	Productive	3	IGKV3D-7	IGKJ3	IGKC	CAGGTGTATGGTAGCTCACCCCTATTCGCT	QVYGSSPLFA	101	101	101	101	101	0	0	0	0	ENST00000443397	ENST00000390240	ENST00000390237	15
PW3-E10	kappa	Productive	2	IGKV3-11	IGKJ3	IGKC	CAGGTGTATGGTAGCTCACCCCTATTCGCT	QVYGSSPLFA	101	101	101	101	101	0	0	0	0	ENST00000483158	ENST00000390240	ENST00000390237	15
PW3-E10	kappa	Productive	1	IGKV3-20	IGKJ3	IGKC	CAGGTGTATGGTAGCTCACCCCTATTCGCT	QVYGSSPLFA	101	101	101	101	101	0	0	0	0	ENST00000492167	ENST00000390240	ENST00000390237	15
PW3-E11	heavy	Productive	1	IGHV3-33	IGHJ6	IGHG1	GCGAGAGAGGACAATGACGTCGAAGGCTACTACGGTATGGACGTC	AREDNDVEGYYGMDV	101	101	101	101	101	0	0	0	0	ENST00000390615	ENST00000390560	ENST00000390549	15
PW3-E11	heavy	Productive	4	IGHV3-21	IGHJ6	IGHE	GCGAGAGAGGACAATGACGTCGAAGGCTACTACGGTATGGACGTC	AREDNDVEGYYGMDV	101	101	101	101	0	0	0	0	0	ENST00000390607	ENST00000390560	ENST00000641420	15
PW3-E11	heavy	Productive	2	IGHV3OR16-9	IGHJ6	IGHG1	GCGAGAGAGGACAATGACGTCGAAGGCTACTACGGTATGGACGTC	AREDNDVEGYYGMDV	101	101	101	101	101	0	0	0	0	ENST00000354689	ENST00000390560	ENST00000390549	15
PW3-E11	heavy	Productive	4	IGHV3-62	IGHJ6	IGHE	GCGAGAGAGGACAATGACGTCGAAGGCTACTACGGTATGGACGTC	AREDNDVEGYYGMDV	101	101	101	101	0	0	0	0	0	ENST00000520057	ENST00000390560	ENST00000641420	15
PW3-E11	heavy	Productive	3	IGHV3-30	IGHJ6	IGHG1	GCGAGAGAGGACAATGACGTCGAAGGCTACTACGGTATGGACGTC	AREDNDVEGYYGMDV	101	101	101	101	101	0	0	0	0	ENST00000603660	ENST00000390560	ENST00000390549	15
PW3-E11	heavy	Productive	4	IGHV3-11	IGHJ6	IGHE	GCGAGAGAGGACAATGACGTCGAAGGCTACTACGGTATGGACGTC	AREDNDVEGYYGMDV	101	101	101	101	0	0	0	0	0	ENST00000390601	ENST00000390560	ENST00000641420	15
PW3-E11	kappa	Productive	3	IGKV1-9	IGKJ1	IGKC	CAACAGTATAATCGTTTTTTTCGGACG	QQYNRFFRT	101	101	101	101	101	0	0	0	0	ENST00000493819	ENST00000390242	ENST00000390237	15
PW3-E11	kappa	Productive	5	IGKV1-13	IGKJ1	IGKC	CAACAGTATAATCGTTTTTTTCGGACG	QQYNRFFRT	101	101	101	101	101	0	0	0	0	ENST00000521705	ENST00000390242	ENST00000390237	15
PW3-E11	kappa	Productive	2	IGKV1-17	IGKJ1	IGKC	CAACAGTATAATCGTTTTTTTCGGACG	QQYNRFFRT	101	101	101	101	101	0	0	0	0	ENST00000490686	ENST00000390242	ENST00000390237	15
PW3-E11	kappa	Productive	4	IGKV1D-16	IGKJ1	IGKC	CAACAGTATAATCGTTTTTTTCGGACG	QQYNRFFRT	101	101	101	101	101	0	0	0	0	ENST00000492446	ENST00000390242	ENST00000390237	15
PW3-E11	kappa	Productive	1	IGKV1-5	IGKJ1	IGKC	CAACAGTATAATCGTTTTTTTCGGACG	QQYNRFFRT	101	101	101	101	101	0	0	0	0	ENST00000496168	ENST00000390242	ENST00000390237	15
PW3-E11	kappa	Productive	6	IGKV1D-13	IGKJ1	IGKC	CAACAGTATAATCGTTTTTTTCGGACG	QQYNRFFRT	101	101	101	101	101	0	0	0	0	ENST00000611391	ENST00000390242	ENST00000390237	15
PW3-E12	heavy	Productive	5	IGHV4-4	IGHJ4	IGHG1	GCGAGAGGCCCCCACTATTATTACTATCATAATACTATTTACGCCCCGGAGGCGGAAGTAAACTTTGCCTAC	ARGPHYYYYHNTIYAPEAEVNFAY	101	101	101	101	101	0	0	0	0	ENST00000455737	ENST00000461719	ENST00000390549	15
PW3-E12	heavy	Productive	3	IGHV4-34	IGHJ5	IGHG1	GCGAGAGGCCCCCACTATTATTACTATCATAATACTATTTACGCCCCGGAGGCGGAAGTAAACTTTGCCTAC	ARGPHYYYYHNTIYAPEAEVNFAY	101	101	101	101	101	0	0	0	0	ENST00000390616	ENST00000488476	ENST00000390549	15
PW3-E12	heavy	Productive	3	IGHV4-34	IGHJ4	IGHG1	GCGAGAGGCCCCCACTATTATTACTATCATAATACTATTTACGCCCCGGAGGCGGAAGTAAACTTTGCCTAC	ARGPHYYYYHNTIYAPEAEVNFAY	101	101	101	101	101	0	0	0	0	ENST00000390616	ENST00000461719	ENST00000390549	15
PW3-E12	heavy	Productive	1	IGHV4OR15-8	IGHJ4	IGHG1	GCGAGAGGCCCCCACTATTATTACTATCATAATACTATTTACGCCCCGGAGGCGGAAGTAAACTTTGCCTAC	ARGPHYYYYHNTIYAPEAEVNFAY	101	101	101	101	101	0	0	0	0	ENST00000557788	ENST00000461719	ENST00000390549	15
PW3-E12	heavy	Productive	5	IGHV4-4	IGHJ5	IGHG1	GCGAGAGGCCCCCACTATTATTACTATCATAATACTATTTACGCCCCGGAGGCGGAAGTAAACTTTGCCTAC	ARGPHYYYYHNTIYAPEAEVNFAY	101	101	101	101	101	0	0	0	0	ENST00000455737	ENST00000488476	ENST00000390549	15
PW3-E12	heavy	Productive	1	IGHV4OR15-8	IGHJ5	IGHG1	GCGAGAGGCCCCCACTATTATTACTATCATAATACTATTTACGCCCCGGAGGCGGAAGTAAACTTTGCCTAC	ARGPHYYYYHNTIYAPEAEVNFAY	101	101	101	101	101	0	0	0	0	ENST00000557788	ENST00000488476	ENST00000390549	15
PW3-E12	lambda	Unproductive - found only J segment	1	IGLV6-57	IGLJ2	IGLC2	NA	NA	101	NA	NA	NA	101	NA	NA	NA	NA	ENST00000390285	ENST00000390322	ENST00000390323	15
PW3-E12	lambda	Unproductive - found only J segment	5	IGLV2-18	IGLJ2	IGLC4	NA	NA	101	NA	NA	NA	1	NA	NA	NA	NA	ENST00000390310	ENST00000390322	ENST00000517690	15
PW3-E12	lambda	Unproductive - found only J segment	5	IGLV2-18	IGLJ3	IGLC4	NA	NA	101	NA	NA	NA	1	NA	NA	NA	NA	ENST00000390310	ENST00000390324	ENST00000517690	15
PW3-E12	lambda	Unproductive - found only J segment	3	IGLV10-54	IGLJ2	IGLC2	NA	NA	101	NA	NA	NA	101	NA	NA	NA	NA	ENST00000640991	ENST00000390322	ENST00000390323	15
PW3-E12	lambda	Unproductive - found only J segment	3	IGLV10-54	IGLJ3	IGLC2	NA	NA	101	NA	NA	NA	101	NA	NA	NA	NA	ENST00000640991	ENST00000390324	ENST00000390323	15
PW3-E12	lambda	Unproductive - found only J segment	1	IGLV6-57	IGLJ3	IGLC2	NA	NA	101	NA	NA	NA	101	NA	NA	NA	NA	ENST00000390285	ENST00000390324	ENST00000390323	15
PW3-E12	heavy	Productive	3	IGHV4-4	IGHJ4	IGHG1	GCGAGAGGCCCCCACTATTATTACTATCATAATACTATTTACGCCCCGGAGGCGGAAGTAAACTTTGCCTAC	ARGPHYYYYHNTIYAPEAEVNFAY	101	101	101	101	101	0	0	0	0	ENST00000455737	ENST00000461719	ENST00000390549	21
PW3-E12	heavy	Productive	3	IGHV4-4	IGHJ5	IGHG1	GCGAGAGGCCCCCACTATTATTACTATCATAATACTATTTACGCCCCGGAGGCGGAAGTAAACTTTGCCTAC	ARGPHYYYYHNTIYAPEAEVNFAY	101	101	101	101	101	0	0	0	0	ENST00000455737	ENST00000488476	ENST00000390549	21
PW3-E12	heavy	Productive	1	IGHV4-34	IGHJ5	IGHG1	GCGAGAGGCCCCCACTATTATTACTATCATAATACTATTTACGCCCCGGAGGCGGAAGTAAACTTTGCCTAC	ARGPHYYYYHNTIYAPEAEVNFAY	101	101	101	101	101	0	0	0	0	ENST00000390616	ENST00000488476	ENST00000390549	21
PW3-E12	heavy	Productive	1	IGHV4-34	IGHJ4	IGHG1	GCGAGAGGCCCCCACTATTATTACTATCATAATACTATTTACGCCCCGGAGGCGGAAGTAAACTTTGCCTAC	ARGPHYYYYHNTIYAPEAEVNFAY	101	101	101	101	101	0	0	0	0	ENST00000390616	ENST00000461719	ENST00000390549	21
PW3-E12	lambda	Unproductive - found only J segment	1	IGLV6-57	IGLJ2	IGLC2	NA	NA	101	NA	NA	NA	101	NA	NA	NA	NA	ENST00000390285	ENST00000390322	ENST00000390323	21
PW3-E12	lambda	Unproductive - found only J segment	1	IGLV6-57	IGLJ3	IGLC2	NA	NA	101	NA	NA	NA	101	NA	NA	NA	NA	ENST00000390285	ENST00000390324	ENST00000390323	21
PW3-E12	lambda	Unproductive - found only J segment	3	IGLV2-18	IGLJ2	IGLC2	NA	NA	101	NA	NA	NA	101	NA	NA	NA	NA	ENST00000390310	ENST00000390322	ENST00000390323	21
PW3-E12	lambda	Unproductive - found only J segment	3	IGLV2-18	IGLJ3	IGLC2	NA	NA	101	NA	NA	NA	101	NA	NA	NA	NA	ENST00000390310	ENST00000390324	ENST00000390323	21
PW3-E12	lambda	Failed reconstruction - reached maximum number of iterations	1	IGLV10-54	paired with: IGLJ3.IGLJ2	NA	TCCCAAGAACTGACCCCAAACTCCTCACCTACAGGAATAACAACCGGCCCTCAGGGATCTCAGAGAGATTCTCTGCATCCAGGTCAGGAAACTCCCGCTACCTCACCATCTCCAACCTCCAGTCTGAGGATGAGGCTGATTATTACTGTGAGACCTGGGACAGTCACACTCACACAGTGATACAGGCAGATG	NA	NA	NA	NA	NA	NA	NA	NA	NA	NA	ENST00000640991	NA	NA	21
PW3-E2	heavy	Productive	1	IGHV3-48	IGHJ3	IGHG1	GCGAGACGGGCGGAGACGGGGGCCATCACCATTTTTGGAATGAGTATTGTGCATGATGCTCTTGATATC	ARRAETGAITIFGMSIVHDALDI	101	101	101	101	101	0	0	0	0	ENST00000390624	ENST00000463911	ENST00000390549	15
PW3-E2	heavy	Productive	5	IGHV3-7	IGHJ3	IGHG1	GCGAGACGGGCGGAGACGGGGGCCATCACCATTTTTGGAATGAGTATTGTGCATGATGCTCTTGATATC	ARRAETGAITIFGMSIVHDALDI	101	101	101	101	101	0	0	0	0	ENST00000390598	ENST00000463911	ENST00000390549	15
PW3-E2	heavy	Productive	4	IGHV3-21	IGHJ3	IGHG3	GCGAGACGGGCGGAGACGGGGGCCATCACCATTTTTGGAATGAGTATTGTGCATGATGCTCTTGATATC	ARRAETGAITIFGMSIVHDALDI	101	101	101	101	101	0	0	0	0	ENST00000390607	ENST00000463911	ENST00000390551	15
PW3-E2	heavy	Productive	2	IGHV3-72	IGHJ3	IGHG1	GCGAGACGGGCGGAGACGGGGGCCATCACCATTTTTGGAATGAGTATTGTGCATGATGCTCTTGATATC	ARRAETGAITIFGMSIVHDALDI	101	101	101	101	101	0	0	0	0	ENST00000433072	ENST00000463911	ENST00000390549	15
PW3-E2	heavy	Productive	3	IGHV3-20	IGHJ3	IGHG3	GCGAGACGGGCGGAGACGGGGGCCATCACCATTTTTGGAATGAGTATTGTGCATGATGCTCTTGATATC	ARRAETGAITIFGMSIVHDALDI	101	101	101	101	101	0	0	0	0	ENST00000390606	ENST00000463911	ENST00000390551	15
PW3-E2	heavy	Productive	6	IGHV3-11	IGHJ3	IGHE	GCGAGACGGGCGGAGACGGGGGCCATCACCATTTTTGGAATGAGTATTGTGCATGATGCTCTTGATATC	ARRAETGAITIFGMSIVHDALDI	101	101	101	101	0	0	0	0	0	ENST00000390601	ENST00000463911	ENST00000641420	15
PW3-E2	kappa	Productive	6	IGKV3-11	IGKJ1	IGKC	CAGCAGTATAATAACTGGCCTCCGTGGACG	QQYNNWPPWT	101	101	101	101	101	0	0	0	0	ENST00000483158	ENST00000390242	ENST00000390237	15
PW3-E2	kappa	Productive	1	IGKV3-15	IGKJ1	IGKC	CAGCAGTATAATAACTGGCCTCCGTGGACG	QQYNNWPPWT	101	101	101	101	101	0	0	0	0	ENST00000390252	ENST00000390242	ENST00000390237	15
PW3-E2	kappa	Productive	4	IGKV3-7	IGKJ1	IGKC	CAGCAGTATAATAACTGGCCTCCGTGGACG	QQYNNWPPWT	101	101	101	101	101	0	0	0	0	ENST00000390247	ENST00000390242	ENST00000390237	15
PW3-E2	kappa	Productive	3	IGKV3D-15	IGKJ1	IGKC	CAGCAGTATAATAACTGGCCTCCGTGGACG	QQYNNWPPWT	101	101	101	101	101	0	0	0	0	ENST00000417279	ENST00000390242	ENST00000390237	15
PW3-E2	kappa	Productive	5	IGKV3-20	IGKJ1	IGKC	CAGCAGTATAATAACTGGCCTCCGTGGACG	QQYNNWPPWT	101	101	101	101	101	0	0	0	0	ENST00000492167	ENST00000390242	ENST00000390237	15
PW3-E2	kappa	Productive	2	IGKV3D-7	IGKJ1	IGKC	CAGCAGTATAATAACTGGCCTCCGTGGACG	QQYNNWPPWT	101	101	101	101	101	0	0	0	0	ENST00000443397	ENST00000390242	ENST00000390237	15
PW3-E3	heavy	Productive	1	IGHV3-20	IGHJ6	IGHG1	GCAAAAGAGGGGCATAGCGACAACTGTCTCGATTGTGACTACTTCTACTACATGGACGCC	AKEGHSDNCLDCDYFYYMDA	101	101	101	101	101	0	0	0	0	ENST00000390606	ENST00000390560	ENST00000390549	15
PW3-E3	heavy	Productive	5	IGHV3-7	IGHJ6	IGHG3	GCAAAAGAGGGGCATAGCGACAACTGTCTCGATTGTGACTACTTCTACTACATGGACGCC	AKEGHSDNCLDCDYFYYMDA	101	101	101	101	101	0	0	0	0	ENST00000390598	ENST00000390560	ENST00000390551	15
PW3-E3	heavy	Productive	4	IGHV3OR16-12	IGHJ6	IGHG1	GCAAAAGAGGGGCATAGCGACAACTGTCTCGATTGTGACTACTTCTACTACATGGACGCC	AKEGHSDNCLDCDYFYYMDA	101	101	101	101	101	0	0	0	0	ENST00000570121	ENST00000390560	ENST00000390549	15
PW3-E3	heavy	Productive	2	IGHV3-43	IGHJ6	IGHG1	GCAAAAGAGGGGCATAGCGACAACTGTCTCGATTGTGACTACTTCTACTACATGGACGCC	AKEGHSDNCLDCDYFYYMDA	101	101	101	101	101	0	0	0	0	ENST00000434710	ENST00000390560	ENST00000390549	15
PW3-E3	heavy	Productive	3	IGHV3-48	IGHJ6	IGHG1	GCAAAAGAGGGGCATAGCGACAACTGTCTCGATTGTGACTACTTCTACTACATGGACGCC	AKEGHSDNCLDCDYFYYMDA	101	101	101	101	101	0	0	0	0	ENST00000390624	ENST00000390560	ENST00000390549	15
PW3-E3	heavy	Productive	6	IGHV3-11	IGHJ6	IGHE	GCAAAAGAGGGGCATAGCGACAACTGTCTCGATTGTGACTACTTCTACTACATGGACGCC	AKEGHSDNCLDCDYFYYMDA	101	101	101	101	0	0	0	0	0	ENST00000390601	ENST00000390560	ENST00000641420	15
PW3-E3	kappa	Productive	2	IGKV3D-15	IGKJ1	IGKC	CAGCAGTATAACCGGCGGAGTTCG	QQYNRRSS	101	101	101	101	101	0	0	0	0	ENST00000417279	ENST00000390242	ENST00000390237	15
PW3-E3	kappa	Productive	1	IGKV3-15	IGKJ1	IGKC	CAGCAGTATAACCGGCGGAGTTCG	QQYNRRSS	101	101	101	101	101	0	0	0	0	ENST00000390252	ENST00000390242	ENST00000390237	15
PW3-E3	kappa	Productive	4	IGKV3-11	IGKJ1	IGKC	CAGCAGTATAACCGGCGGAGTTCG	QQYNRRSS	101	101	101	101	101	0	0	0	0	ENST00000483158	ENST00000390242	ENST00000390237	15
PW3-E3	kappa	Productive	3	IGKV3D-11	IGKJ1	IGKC	CAGCAGTATAACCGGCGGAGTTCG	QQYNRRSS	101	101	101	101	101	0	0	0	0	ENST00000390277	ENST00000390242	ENST00000390237	15
PW3-E4	heavy	Productive	1	IGHV3-20	IGHJ6	IGHG1	GCGAGAGAATCGGGTTCTGATGTAGCCACTGCGATGGATTACTACTATTATTACTATCTCGACGTC	ARESGSDVATAMDYYYYYYLDV	101	101	101	101	101	0	0	0	0	ENST00000390606	ENST00000390560	ENST00000390549	15
PW3-E4	heavy	Productive	3	IGHV3-62	IGHJ6	IGHG1	GCGAGAGAATCGGGTTCTGATGTAGCCACTGCGATGGATTACTACTATTATTACTATCTCGACGTC	ARESGSDVATAMDYYYYYYLDV	101	101	101	101	101	0	0	0	0	ENST00000520057	ENST00000390560	ENST00000390549	15
PW3-E4	heavy	Productive	2	IGHV3-43	IGHJ6	IGHG1	GCGAGAGAATCGGGTTCTGATGTAGCCACTGCGATGGATTACTACTATTATTACTATCTCGACGTC	ARESGSDVATAMDYYYYYYLDV	101	101	101	101	101	0	0	0	0	ENST00000434710	ENST00000390560	ENST00000390549	15
PW3-E4	heavy	Productive	5	IGHV3-74	IGHJ6	IGHG1	GCGAGAGAATCGGGTTCTGATGTAGCCACTGCGATGGATTACTACTATTATTACTATCTCGACGTC	ARESGSDVATAMDYYYYYYLDV	101	101	101	101	101	0	0	0	0	ENST00000424969	ENST00000390560	ENST00000390549	15
PW3-E4	heavy	Productive	6	IGHV3-7	IGHJ6	IGHE	GCGAGAGAATCGGGTTCTGATGTAGCCACTGCGATGGATTACTACTATTATTACTATCTCGACGTC	ARESGSDVATAMDYYYYYYLDV	101	101	101	101	0	0	0	0	0	ENST00000390598	ENST00000390560	ENST00000641420	15
PW3-E4	heavy	Productive	4	IGHV3-66	IGHJ6	IGHG1	GCGAGAGAATCGGGTTCTGATGTAGCCACTGCGATGGATTACTACTATTATTACTATCTCGACGTC	ARESGSDVATAMDYYYYYYLDV	101	101	101	101	101	0	0	0	0	ENST00000390632	ENST00000390560	ENST00000390549	15
PW3-E4	kappa	Productive	1	IGKV1D-39	IGKJ2	IGKC	CAACAGGCTTACAGAGCCTCGTCTACT	QQAYRASST	101	101	101	101	101	0	0	0	0	ENST00000448155	ENST00000390241	ENST00000390237	15
PW3-E4	kappa	Productive	2	IGKV1-6	IGKJ2	IGKC	CAACAGGCTTACAGAGCCTCGTCTACT	QQAYRASST	101	101	101	101	101	0	0	0	0	ENST00000464162	ENST00000390241	ENST00000390237	15
PW3-E4	kappa	Productive	3	IGKV1-9	IGKJ2	IGKC	CAACAGGCTTACAGAGCCTCGTCTACT	QQAYRASST	101	101	101	101	101	0	0	0	0	ENST00000493819	ENST00000390241	ENST00000390237	15
PW3-E4	kappa	Productive	4	IGKV1-39	IGKJ2	IGKC	CAACAGGCTTACAGAGCCTCGTCTACT	QQAYRASST	101	101	101	101	101	0	0	0	0	ENST00000498574	ENST00000390241	ENST00000390237	15
PW3-E4	kappa	Productive	6	IGKV1-17	IGKJ2	IGKC	CAACAGGCTTACAGAGCCTCGTCTACT	QQAYRASST	101	101	101	101	101	0	0	0	0	ENST00000490686	ENST00000390241	ENST00000390237	15
PW3-E4	kappa	Productive	5	IGKV1D-8	IGKJ2	IGKC	CAACAGGCTTACAGAGCCTCGTCTACT	QQAYRASST	101	101	101	101	101	0	0	0	0	ENST00000471857	ENST00000390241	ENST00000390237	15
PW3-E5	heavy	Productive	3	IGHV3-43	IGHJ6	IGHG1	GCAAAAGATTTTGCTGACTACAGTAATTCTGGCCACTTCGACTCC	AKDFADYSNSGHFDS	101	101	101	101	101	0	0	0	0	ENST00000434710	ENST00000390560	ENST00000390549	15
PW3-E5	heavy	Productive	1	IGHV3-20	IGHJ4	IGHG1	GCAAAAGATTTTGCTGACTACAGTAATTCTGGCCACTTCGACTCC	AKDFADYSNSGHFDS	101	101	101	101	101	0	0	0	0	ENST00000390606	ENST00000461719	ENST00000390549	15
PW3-E5	heavy	Productive	3	IGHV3-43	IGHJ4	IGHG1	GCAAAAGATTTTGCTGACTACAGTAATTCTGGCCACTTCGACTCC	AKDFADYSNSGHFDS	101	101	101	101	101	0	0	0	0	ENST00000434710	ENST00000461719	ENST00000390549	15
PW3-E5	heavy	Productive	3	IGHV3-43	IGHJ5	IGHG1	GCAAAAGATTTTGCTGACTACAGTAATTCTGGCCACTTCGACTCC	AKDFADYSNSGHFDS	101	101	101	101	101	0	0	0	0	ENST00000434710	ENST00000488476	ENST00000390549	15
PW3-E5	heavy	Productive	1	IGHV3-20	IGHJ5	IGHG1	GCAAAAGATTTTGCTGACTACAGTAATTCTGGCCACTTCGACTCC	AKDFADYSNSGHFDS	101	101	101	101	101	0	0	0	0	ENST00000390606	ENST00000488476	ENST00000390549	15
PW3-E5	heavy	Productive	6	IGHV3-74	IGHJ5	IGHE	GCAAAAGATTTTGCTGACTACAGTAATTCTGGCCACTTCGACTCC	AKDFADYSNSGHFDS	32	23	10	22	0	0	0	0	0	ENST00000424969	ENST00000488476	ENST00000641420	15
PW3-E5	kappa	Productive	8	IGKV1-9	IGKJ1	IGKC	CAACAGTATAATTCTTATCCAAGGACG	QQYNSYPRT	101	101	101	101	101	0	0	0	0	ENST00000493819	ENST00000390242	ENST00000390237	15
PW3-E5	kappa	Productive	1	IGKV1-5	IGKJ1	IGKC	CAACAGTATAATTCTTATCCAAGGACG	QQYNSYPRT	101	101	101	101	101	0	0	0	0	ENST00000496168	ENST00000390242	ENST00000390237	15
PW3-E5	kappa	Productive	7	IGKV1-8	IGKJ1	IGKC	CAACAGTATAATTCTTATCCAAGGACG	QQYNSYPRT	101	101	101	101	101	0	0	0	0	ENST00000495489	ENST00000390242	ENST00000390237	15
PW3-E5	kappa	Productive	8	IGKV1D-43	IGKJ1	IGKC	CAACAGTATAATTCTTATCCAAGGACG	QQYNSYPRT	101	101	101	101	101	0	0	0	0	ENST00000468879	ENST00000390242	ENST00000390237	15
PW3-E5	kappa	Productive	6	IGKV3-15	IGKJ1	IGKC	CAACAGTATAATTCTTATCCAAGGACG	QQYNSYPRT	101	101	101	101	101	0	0	0	0	ENST00000390252	ENST00000390242	ENST00000390237	15
PW3-E5	kappa	Productive	8	IGKV1-13	IGKJ1	IGKC	CAACAGTATAATTCTTATCCAAGGACG	QQYNSYPRT	101	101	101	101	101	0	0	0	0	ENST00000521705	ENST00000390242	ENST00000390237	15
PW3-E5	kappa	Productive	8	IGKV1-17	IGKJ1	IGKC	CAACAGTATAATTCTTATCCAAGGACG	QQYNSYPRT	101	101	101	101	101	0	0	0	0	ENST00000490686	ENST00000390242	ENST00000390237	15
PW3-E5	kappa	Productive	5	IGKV1-27	IGKJ1	IGKC	CAACAGTATAATTCTTATCCAAGGACG	QQYNSYPRT	101	101	101	101	101	0	0	0	0	ENST00000498435	ENST00000390242	ENST00000390237	15
PW3-E5	kappa	Unproductive - found only J segment	10	IGKV1-35	IGKJ1	IGKC	NA	NA	101	NA	NA	NA	101	NA	NA	NA	NA	ENST00000517744	ENST00000390242	ENST00000390237	15
PW3-E5	kappa	Productive	8	IGKV1D-17	IGKJ1	IGKC	CAACAGTATAATTCTTATCCAAGGACG	QQYNSYPRT	101	101	101	101	101	0	0	0	0	ENST00000483379	ENST00000390242	ENST00000390237	15
PW3-E5	kappa	Productive	4	IGKV1-33	IGKJ1	IGKC	CAACAGTATAATTCTTATCCAAGGACG	QQYNSYPRT	101	101	101	101	101	0	0	0	0	ENST00000473726	ENST00000390242	ENST00000390237	15
PW3-E5	kappa	Productive	3	IGKV1D-27	IGKJ1	IGKC	CAACAGTATAATTCTTATCCAAGGACG	QQYNSYPRT	101	101	101	101	101	0	0	0	0	ENST00000453184	ENST00000390242	ENST00000390237	15
PW3-E5	kappa	Productive	8	IGKV1-16	IGKJ1	IGKC	CAACAGTATAATTCTTATCCAAGGACG	QQYNSYPRT	101	101	101	101	101	0	0	0	0	ENST00000479981	ENST00000390242	ENST00000390237	15
PW3-E5	kappa	Productive	8	IGKV1D-33	IGKJ1	IGKC	CAACAGTATAATTCTTATCCAAGGACG	QQYNSYPRT	101	101	101	101	101	0	0	0	0	ENST00000390265	ENST00000390242	ENST00000390237	15
PW3-E5	kappa	Unproductive - found only J segment	2	IGKV1D-22	IGKJ1	IGKC	NA	NA	101	NA	NA	NA	101	NA	NA	NA	NA	ENST00000518953	ENST00000390242	ENST00000390237	15
PW3-E5	kappa	Productive	8	IGKV1D-13	IGKJ1	IGKC	CAACAGTATAATTCTTATCCAAGGACG	QQYNSYPRT	101	101	101	101	101	0	0	0	0	ENST00000611391	ENST00000390242	ENST00000390237	15
PW3-E5	kappa	Unproductive - found only J segment	1	IGKV1D-35	IGKJ1	IGKC	NA	NA	101	NA	NA	NA	101	NA	NA	NA	NA	ENST00000442736	ENST00000390242	ENST00000390237	15
PW3-E5	kappa	Productive	2	IGKV1D-16	IGKJ1	IGKC	CAACAGTATAATTCTTATCCAAGGACG	QQYNSYPRT	101	101	101	101	101	0	0	0	0	ENST00000492446	ENST00000390242	ENST00000390237	15
PW3-E5	kappa	Failed reconstruction - reached maximum number of iterations	1	IGKV1-6	paired with: IGKJ2.IGKJ1	NA	TTTGCGACTTATTACTGCCAACAGTATAATTCTTATCCAAGGACGTTCGGCCTAGGGACCAGGGTGGAGGTCAAACGAACTGTGGCTGCACCATCTGTCTTC	NA	NA	NA	NA	NA	NA	NA	NA	NA	NA	ENST00000464162	NA	NA	15
PW3-E5	kappa	Failed reconstruction - reached maximum number of iterations	10	IGKV3-11	paired with: IGKJ2.IGKJ1	NA	TTTGCGACTTATTACTGCCAACAGTATAATTCTTATCCAAGGACGTTCGGCCTAGGGACCAGGGTGGAGGTCAAACGAACTGTGGCTGCAC	NA	NA	NA	NA	NA	NA	NA	NA	NA	NA	ENST00000483158	NA	NA	15
PW3-E5	kappa	Failed reconstruction - reached maximum number of iterations	6	IGKV1D-8	paired with: IGKJ2.IGKJ1	NA	TGCGACTTATTACTGCCAACAGTATAATTCTTATCCAAGGACGTTCGGCCTAGGGACCAGGGTGGAGGTCAAACGAACTGTGGCTGCACCATCTGTCTTC	NA	NA	NA	NA	NA	NA	NA	NA	NA	NA	ENST00000471857	NA	NA	15
PW3-E5	kappa	Failed reconstruction - reached maximum number of iterations	1	IGKV1D-12	paired with: IGKJ2.IGKJ1	NA	TTTGCGACTTATTACTGCCAACAGTATAATTCTTATCCAAGGACGTTCGGCCTAGGGACCAGGGTGGAGGTCAAACGAACTGTGGCTGCACCATCTGTCTTC	NA	NA	NA	NA	NA	NA	NA	NA	NA	NA	ENST00000377032	NA	NA	15
PW3-E5	kappa	Failed reconstruction - reached maximum number of iterations	6	IGKV1-22	paired with: IGKJ2.IGKJ1	NA	CTCACCATCAGCAGCCTACAGCCTGATGATTTTGCGACTTATTACTGCCAACAGTATAATTCTTATCCAAGGACGTTCGGCCTAGGGACCAGGGTGGAGG	NA	NA	NA	NA	NA	NA	NA	NA	NA	NA	ENST00000524313	NA	NA	15
PW3-E5	kappa	Failed reconstruction - reached maximum number of iterations	1	IGKV1-12	paired with: IGKJ2.IGKJ1	NA	TTTGCGACTTATTACTGCCAACAGTATAATTCTTATCCAAGGACGTTCGGCCTAGGGACCAGGGTGGAGGTCAAACGAACTGTGGCTGCACCATCTGTCTTC	NA	NA	NA	NA	NA	NA	NA	NA	NA	NA	ENST00000480492	NA	NA	15
PW3-E5	kappa	Failed reconstruction - reached maximum number of iterations	1	IGKV1-39	paired with: IGKJ2.IGKJ1	NA	TTTGCGACTTATTACTGCCAACAGTATAATTCTTATCCAAGGACGTTCGGCCTAGGGACCAGGGTGGAGGTCAAACGAACTGTGGCTGCACCATCTGTCTTC	NA	NA	NA	NA	NA	NA	NA	NA	NA	NA	ENST00000498574	NA	NA	15
PW3-E5	kappa	Failed reconstruction - reached maximum number of iterations	6	IGKV3D-15	paired with: IGKJ2.IGKJ1	NA	TGCGACTTATTACTGCCAACAGTATAATTCTTATCCAAGGACGTTCGGCCTAGGGACCAGGGTGGAGGTCAAACGAACTGTGGCTGCACCATCTGTCTTC	NA	NA	NA	NA	NA	NA	NA	NA	NA	NA	ENST00000417279	NA	NA	15
PW3-E5	kappa	Failed reconstruction - reached maximum number of iterations	1	IGKV3-7	paired with: IGKJ2.IGKJ1	NA	TTTGCGACTTATTACTGCCAACAGTATAATTCTTATCCAAGGACGTTCGGCCTAGGGACCAGGGTGGAGGTCAAACGAACTGTGGCTGCACCATCTGTCTTC	NA	NA	NA	NA	NA	NA	NA	NA	NA	NA	ENST00000390247	NA	NA	15
PW3-E5	kappa	Failed reconstruction - reached maximum number of iterations	6	IGKV1OR2-108	paired with: IGKJ2.IGKJ1	NA	TGCGACTTATTACTGCCAACAGTATAATTCTTATCCAAGGACGTTCGGCCTAGGGACCAGGGTGGAGGTCAAACGAACTGTGGCTGCACCATCTGTCTTC	NA	NA	NA	NA	NA	NA	NA	NA	NA	NA	ENST00000453673	NA	NA	15
PW3-E6	heavy	Productive	1	IGHV3-72	IGHJ2	IGHG1	GCTCGGGCAAACTTCGGTGACGTCGACCTCGTCGCCTGGTACATCGATCTC	ARANFGDVDLVAWYIDL	101	101	101	101	101	0	0	0	0	ENST00000433072	ENST00000390564	ENST00000390549	15
PW3-E6	heavy	Productive	3	IGHV3-72	IGHJ3	IGHG1	GCTCGGGCAAACTTCGGTGACGTCGACCTCGTCGCCTGGTACATCGATCTC	ARANFGDVDLVAWYIDL	101	101	101	101	101	0	0	0	0	ENST00000621503	ENST00000463911	ENST00000390549	15
PW3-E6	heavy	Productive	3	IGHV3-72	IGHJ2	IGHG1	GCTCGGGCAAACTTCGGTGACGTCGACCTCGTCGCCTGGTACATCGATCTC	ARANFGDVDLVAWYIDL	101	101	101	101	101	0	0	0	0	ENST00000621503	ENST00000390564	ENST00000390549	15
PW3-E6	heavy	Unproductive - found only V segment	1	IGHV3-72	IGHJ2P	IGHG1	NA	NA	101	NA	NA	NA	101	NA	NA	NA	NA	ENST00000433072	ENST00000454480	ENST00000390549	15
PW3-E6	heavy	Productive	1	IGHV3-72	IGHJ3	IGHG1	GCTCGGGCAAACTTCGGTGACGTCGACCTCGTCGCCTGGTACATCGATCTC	ARANFGDVDLVAWYIDL	101	101	101	101	101	0	0	0	0	ENST00000433072	ENST00000463911	ENST00000390549	15
PW3-E6	heavy	Unproductive - found only V segment	4	IGHV3-72	IGHJ2P	IGHG1	NA	NA	101	NA	NA	NA	101	NA	NA	NA	NA	ENST00000621503	ENST00000454480	ENST00000390549	15
PW3-E6	kappa	Productive	1	IGKV3-15	IGKJ2	IGKC	CAGCAGTATAATAACTGGCCGTACACT	QQYNNWPYT	101	101	101	101	101	0	0	0	0	ENST00000390252	ENST00000390241	ENST00000390237	15
PW3-E6	kappa	Productive	2	IGKV3D-15	IGKJ2	IGKC	CAGCAGTATAATAACTGGCCGTACACT	QQYNNWPYT	101	101	101	101	101	0	0	0	0	ENST00000417279	ENST00000390241	ENST00000390237	15
PW3-E6	kappa	Productive	3	IGKV3D-15	IGKJ3	IGKC	CAGCAGTATAATAACTGGCCGTACACT	QQYNNWPYT	101	101	101	101	101	0	0	0	0	ENST00000417279	ENST00000390240	ENST00000390237	15
PW3-E6	kappa	Productive	4	IGKV3-15	IGKJ3	IGKC	CAGCAGTATAATAACTGGCCGTACACT	QQYNNWPYT	101	101	101	101	101	0	0	0	0	ENST00000390252	ENST00000390240	ENST00000390237	15
PW3-E7	heavy	Unproductive - found only J segment	5	IGHV4-31	IGHJ6	IGHG1	NA	NA	101	NA	NA	NA	101	NA	NA	NA	NA	ENST00000438142	ENST00000390560	ENST00000390549	15
PW3-E7	heavy	Productive	2	IGHV4-4	IGHJ6	IGHG1	GCGAGGGATCATCTGGTCGGACAACAGTGGCTGGAGTATTACTACTACTACGGTTTGGACGTC	ARDHLVGQQWLEYYYYYGLDV	101	101	101	101	101	0	0	0	0	ENST00000455737	ENST00000390560	ENST00000390549	15
PW3-E7	heavy	Productive	1	IGHV4OR15-8	IGHJ6	IGHG1	GCGAGGGATCATCTGGTCGGACAACAGTGGCTGGAGTATTACTACTACTACGGTTTGGACGTC	ARDHLVGQQWLEYYYYYGLDV	101	101	101	101	101	0	0	0	0	ENST00000557788	ENST00000390560	ENST00000390549	15
PW3-E7	heavy	Productive	5	IGHV4-39	IGHJ6	IGHG1	GCGAGGGATCATCTGGTCGGACAACAGTGGCTGGAGTATTACTACTACTACGGTTTGGACGTC	ARDHLVGQQWLEYYYYYGLDV	101	101	101	101	101	0	0	0	0	ENST00000390619	ENST00000390560	ENST00000390549	15
PW3-E7	heavy	Productive	4	IGHV4-61	IGHJ6	IGHG1	GCGAGGGATCATCTGGTCGGACAACAGTGGCTGGAGTATTACTACTACTACGGTTTGGACGTC	ARDHLVGQQWLEYYYYYGLDV	101	101	101	101	101	0	0	0	0	ENST00000390630	ENST00000390560	ENST00000390549	15
PW3-E7	heavy	Productive	3	IGHV4-34	IGHJ6	IGHG1	GCGAGGGATCATCTGGTCGGACAACAGTGGCTGGAGTATTACTACTACTACGGTTTGGACGTC	ARDHLVGQQWLEYYYYYGLDV	101	101	101	101	101	0	0	0	0	ENST00000390616	ENST00000390560	ENST00000390549	15
PW3-E7	kappa	Productive	1	IGKV3-11	IGKJ1	IGKC	CAGCAGCGTAGCGAGTGGCCTCGAACG	QQRSEWPRT	101	101	101	101	101	0	0	0	0	ENST00000483158	ENST00000390242	ENST00000390237	15
PW3-E7	kappa	Productive	2	IGKV3-7	IGKJ1	IGKC	CAGCAGCGTAGCGAGTGGCCTCGAACG	QQRSEWPRT	101	101	101	101	101	0	0	0	0	ENST00000390247	ENST00000390242	ENST00000390237	15
PW3-E7	kappa	Productive	3	IGKV3D-11	IGKJ1	IGKC	CAGCAGCGTAGCGAGTGGCCTCGAACG	QQRSEWPRT	101	101	101	101	101	0	0	0	0	ENST00000390277	ENST00000390242	ENST00000390237	15
PW3-E7	kappa	Productive	6	IGKV3-20	IGKJ1	IGKC	CAGCAGCGTAGCGAGTGGCCTCGAACG	QQRSEWPRT	101	101	101	101	101	0	0	0	0	ENST00000492167	ENST00000390242	ENST00000390237	15
PW3-E7	kappa	Productive	4	IGKV3D-20	IGKJ1	IGKC	CAGCAGCGTAGCGAGTGGCCTCGAACG	QQRSEWPRT	101	101	101	101	101	0	0	0	0	ENST00000390270	ENST00000390242	ENST00000390237	15
PW3-E7	kappa	Productive	5	IGKV3D-7	IGKJ1	IGKC	CAGCAGCGTAGCGAGTGGCCTCGAACG	QQRSEWPRT	101	101	101	101	101	0	0	0	0	ENST00000443397	ENST00000390242	ENST00000390237	15
PW3-E7	lambda	Productive	1	IGLV2-8	IGLJ2	IGLC1	AGCTCATATGCAGGCAGCAACAATGTGGTA	SSYAGSNNVV	101	1	2	8	101	0	0	0	0	ENST00000620395	ENST00000390322	ENST00000390321	15
PW3-E8	heavy	Productive	4	IGHV3-20	IGHJ6	IGHG1	GCAAAAGCGGTAGAACCAGCTGCTATGGACATAGTGGACTATTTTGAGTAC	AKAVEPAAMDIVDYFEY	101	101	101	101	101	0	0	0	0	ENST00000390606	ENST00000390560	ENST00000390549	15
PW3-E8	heavy	Productive	3	IGHV3-48	IGHJ4	IGHG1	GCAAAAGCGGTAGAACCAGCTGCTATGGACATAGTGGACTATTTTGAGTAC	AKAVEPAAMDIVDYFEY	101	101	101	101	101	0	0	0	0	ENST00000390624	ENST00000461719	ENST00000390549	15
PW3-E8	heavy	Productive	4	IGHV3-20	IGHJ4	IGHG1	GCAAAAGCGGTAGAACCAGCTGCTATGGACATAGTGGACTATTTTGAGTAC	AKAVEPAAMDIVDYFEY	101	101	101	101	101	0	0	0	0	ENST00000390606	ENST00000461719	ENST00000390549	15
PW3-E8	heavy	Productive	1	IGHV3-43	IGHJ4	IGHG1	GCAAAAGCGGTAGAACCAGCTGCTATGGACATAGTGGACTATTTTGAGTAC	AKAVEPAAMDIVDYFEY	101	101	101	101	101	0	0	0	0	ENST00000434710	ENST00000461719	ENST00000390549	15
PW3-E8	heavy	Productive	1	IGHV3-43	IGHJ5	IGHG1	GCAAAAGCGGTAGAACCAGCTGCTATGGACATAGTGGACTATTTTGAGTAC	AKAVEPAAMDIVDYFEY	101	101	101	101	101	0	0	0	0	ENST00000434710	ENST00000488476	ENST00000390549	15
PW3-E8	heavy	Productive	4	IGHV3-20	IGHJ5	IGHG1	GCAAAAGCGGTAGAACCAGCTGCTATGGACATAGTGGACTATTTTGAGTAC	AKAVEPAAMDIVDYFEY	101	101	101	101	101	0	0	0	0	ENST00000390606	ENST00000488476	ENST00000390549	15
PW3-E8	kappa	Productive	1	IGKV1D-16	IGKJ4	IGKC	CAACAGTATAATACTTACCCGCTCACT	QQYNTYPLT	101	101	101	101	101	0	0	0	0	ENST00000492446	ENST00000390239	ENST00000390237	15
PW3-E8	kappa	Productive	3	IGKV1-12	IGKJ4	IGKC	CAACAGTATAATACTTACCCGCTCACT	QQYNTYPLT	101	101	101	101	101	0	0	0	0	ENST00000480492	ENST00000390239	ENST00000390237	15
PW3-E8	kappa	Productive	4	IGKV1D-12	IGKJ4	IGKC	CAACAGTATAATACTTACCCGCTCACT	QQYNTYPLT	101	101	101	101	101	0	0	0	0	ENST00000377032	ENST00000390239	ENST00000390237	15
PW3-E8	kappa	Productive	2	IGKV1-16	IGKJ4	IGKC	CAACAGTATAATACTTACCCGCTCACT	QQYNTYPLT	101	101	101	101	101	0	0	0	0	ENST00000479981	ENST00000390239	ENST00000390237	15
PW3-E8	kappa	Failed reconstruction - reached maximum number of iterations	1	paired with: IGKV1D-16.IGKV1-16	IGKJ5	NA	AGTGGATCTGGGACAGATTTCACTCTCACCATCAGCAGCCTGCAGCCTGAAGATTTTGCAACTTATTACTGCCAACAGTATAATACTTACCCGCTCACTTTCGGCGGAGGGACCAAGGTCTGGAGATTAAAC	NA	NA	NA	NA	NA	NA	NA	NA	NA	NA	NA	ENST00000390238	NA	15
PW3-E9	heavy	Productive	1	IGHV3-20	IGHJ6	IGHG1	GCGAGAGAATCGGGCTCTGATGTAGCAACTGCTATGGATTACTATTATTATTACTATATGGACGTC	ARESGSDVATAMDYYYYYYMDV	101	101	101	101	101	0	0	0	0	ENST00000390606	ENST00000390560	ENST00000390549	15
PW3-E9	heavy	Productive	4	IGHV3-35	IGHJ6	IGHG1	GCGAGAGAATCGGGCTCTGATGTAGCAACTGCTATGGATTACTATTATTATTACTATATGGACGTC	ARESGSDVATAMDYYYYYYMDV	101	101	101	101	101	0	0	0	0	ENST00000390617	ENST00000390560	ENST00000390549	15
PW3-E9	heavy	Productive	3	IGHV3-7	IGHJ6	IGHG1	GCGAGAGAATCGGGCTCTGATGTAGCAACTGCTATGGATTACTATTATTATTACTATATGGACGTC	ARESGSDVATAMDYYYYYYMDV	101	101	101	101	101	0	0	0	0	ENST00000390598	ENST00000390560	ENST00000390549	15
PW3-E9	heavy	Productive	5	IGHV3-53	IGHJ6	IGHG1	GCGAGAGAATCGGGCTCTGATGTAGCAACTGCTATGGATTACTATTATTATTACTATATGGACGTC	ARESGSDVATAMDYYYYYYMDV	101	101	101	101	101	0	0	0	0	ENST00000390627	ENST00000390560	ENST00000390549	15
PW3-E9	heavy	Productive	6	IGHV3-74	IGHJ6	IGHE	GCGAGAGAATCGGGCTCTGATGTAGCAACTGCTATGGATTACTATTATTATTACTATATGGACGTC	ARESGSDVATAMDYYYYYYMDV	101	101	101	101	2	0	0	0	0	ENST00000424969	ENST00000390560	ENST00000641420	15
PW3-E9	heavy	Productive	2	IGHV3-66	IGHJ6	IGHG1	GCGAGAGAATCGGGCTCTGATGTAGCAACTGCTATGGATTACTATTATTATTACTATATGGACGTC	ARESGSDVATAMDYYYYYYMDV	101	101	101	101	101	0	0	0	0	ENST00000390632	ENST00000390560	ENST00000390549	15
PW3-E9	kappa	Productive	1	IGKV1D-39	IGKJ2	IGKC	CAGCAGGGTTACAGAGCCCCGTCCACT	QQGYRAPST	101	101	101	101	101	0	0	0	0	ENST00000448155	ENST00000390241	ENST00000390237	15
PW3-E9	kappa	Productive	2	IGKV1-6	IGKJ4	IGKC	CAGCAGGGTTACAGAGCCCCGTCCACT	QQGYRAPST	101	101	101	101	101	0	0	0	0	ENST00000464162	ENST00000390239	ENST00000390237	15
PW3-E9	kappa	Productive	2	IGKV1-6	IGKJ2	IGKC	CAGCAGGGTTACAGAGCCCCGTCCACT	QQGYRAPST	101	101	101	101	101	0	0	0	0	ENST00000464162	ENST00000390241	ENST00000390237	15
PW3-E9	kappa	Productive	6	IGKV1D-39	IGKJ3	IGKC	CAGCAGGGTTACAGAGCCCCGTCCACT	QQGYRAPST	101	101	101	101	101	0	0	0	0	ENST00000448155	ENST00000390240	ENST00000390237	15
PW3-E9	kappa	Productive	4	IGKV1-39	IGKJ2	IGKC	CAGCAGGGTTACAGAGCCCCGTCCACT	QQGYRAPST	101	101	101	101	101	0	0	0	0	ENST00000498574	ENST00000390241	ENST00000390237	15
PW3-E9	kappa	Productive	4	IGKV1-39	IGKJ3	IGKC	CAGCAGGGTTACAGAGCCCCGTCCACT	QQGYRAPST	101	101	101	101	101	0	0	0	0	ENST00000498574	ENST00000390240	ENST00000390237	15
PW3-F1	heavy	Productive	4	IGHV3-33	IGHJ3	IGHM	GTCAAAGAGGCTCATAGTGGTTACTACCCTAATGATGCTTTTGATTTC	VKEAHSGYYPNDAFDF	101	18	101	37	101	0	0	0	0	ENST00000390615	ENST00000463911	ENST00000390559	15
PW3-F1	heavy	Productive	1	IGHV3-30	IGHJ3	IGHG1	GTCAAAGAGGCTCATAGTGGTTACTACCCTAATGATGCTTTTGATTTC	VKEAHSGYYPNDAFDF	101	101	101	101	101	0	0	0	0	ENST00000603660	ENST00000463911	ENST00000390549	15
PW3-F1	heavy	Productive	5	IGHV3-23	IGHJ3	IGHE	GTCAAAGAGGCTCATAGTGGTTACTACCCTAATGATGCTTTTGATTTC	VKEAHSGYYPNDAFDF	101	8	101	15	0	0	0	0	0	ENST00000390609	ENST00000463911	ENST00000641420	15
PW3-F1	heavy	Productive	2	IGHV3-66	IGHJ3	IGHG1	GTCAAAGAGGCTCATAGTGGTTACTACCCTAATGATGCTTTTGATTTC	VKEAHSGYYPNDAFDF	101	101	101	101	101	0	0	0	0	ENST00000390632	ENST00000463911	ENST00000390549	15
PW3-F1	heavy	Productive	3	IGHV3OR16-8	IGHJ3	IGHG1	GTCAAAGAGGCTCATAGTGGTTACTACCCTAATGATGCTTTTGATTTC	VKEAHSGYYPNDAFDF	101	101	101	101	101	0	0	0	0	ENST00000565407	ENST00000463911	ENST00000390549	15
PW3-F1	heavy	Productive	5	IGHV3-53	IGHJ3	IGHE	GTCAAAGAGGCTCATAGTGGTTACTACCCTAATGATGCTTTTGATTTC	VKEAHSGYYPNDAFDF	101	6	101	15	0	0	0	0	0	ENST00000390627	ENST00000463911	ENST00000641420	15
PW3-F1	kappa	Unproductive - found only J segment	2	IGKV2D-28	IGKJ1	IGKC	NA	NA	101	NA	NA	NA	101	NA	NA	NA	NA	ENST00000453166	ENST00000390242	ENST00000390237	15
PW3-F1	kappa	Unproductive - found only J segment	1	IGKV2-28	IGKJ1	IGKC	NA	NA	101	NA	NA	NA	101	NA	NA	NA	NA	ENST00000482769	ENST00000390242	ENST00000390237	15
PW3-F1	lambda	Productive	3	IGLV1-50	IGLJ3	IGLC2	CATTCCTATGACAGCAGCCTGACTGGTTCGGTA	HSYDSSLTGSV	101	101	101	101	101	0	0	0	0	ENST00000390291	ENST00000390324	ENST00000390323	15
PW3-F1	lambda	Productive	6	IGLV1-44	IGLJ2	IGLC6	CATTCCTATGACAGCAGCCTGACTGGTTCGGTA	HSYDSSLTGSV	101	101	101	101	101	0	0	0	0	ENST00000390297	ENST00000390322	ENST00000410078	15
PW3-F1	lambda	Productive	5	IGLV1-50	IGLJ1	IGLC2	CATTCCTATGACAGCAGCCTGACTGGTTCGGTA	HSYDSSLTGSV	101	101	101	101	101	0	0	0	0	ENST00000390291	ENST00000390320	ENST00000390323	15
PW3-F1	lambda	Productive	1	IGLV1-40	IGLJ3	IGLC2	CATTCCTATGACAGCAGCCTGACTGGTTCGGTA	HSYDSSLTGSV	101	101	101	101	101	0	0	0	0	ENST00000390299	ENST00000390324	ENST00000390323	15
PW3-F1	lambda	Productive	1	IGLV1-40	IGLJ2	IGLC2	CATTCCTATGACAGCAGCCTGACTGGTTCGGTA	HSYDSSLTGSV	101	101	101	101	101	0	0	0	0	ENST00000390299	ENST00000390322	ENST00000390323	15
PW3-F1	lambda	Productive	3	IGLV1-50	IGLJ2	IGLC2	CATTCCTATGACAGCAGCCTGACTGGTTCGGTA	HSYDSSLTGSV	101	101	101	101	101	0	0	0	0	ENST00000390291	ENST00000390322	ENST00000390323	15
PW3-F10	heavy	Unproductive - found only J segment	3	IGHV3OR15-7	IGHJ5	IGHE	NA	NA	0	NA	NA	NA	0	NA	NA	NA	NA	ENST00000558565	ENST00000488476	ENST00000641420	15
PW3-F10	heavy	Productive	1	IGHV3-23	IGHJ5	IGHG1	GCCAAAGGGTCGGCGAAATTCAAGTCTCAACAATTCTTGGCTAGGAGTGGTTATACTCAGCGAAGCCATTTTGACTTC	AKGSAKFKSQQFLARSGYTQRSHFDF	101	0	101	2	6	0	0	0	0	ENST00000390609	ENST00000488476	ENST00000390542	15
PW3-F10	heavy	Productive	1	IGHV3-23	IGHJ4	IGHG1	GCCAAAGGGTCGGCGAAATTCAAGTCTCAACAATTCTTGGCTAGGAGTGGTTATACTCAGCGAAGCCATTTTGACTTC	AKGSAKFKSQQFLARSGYTQRSHFDF	101	0	101	2	6	0	0	0	0	ENST00000390609	ENST00000461719	ENST00000390542	15
PW3-F10	heavy	Unproductive - found only J segment	3	IGHV3OR15-7	IGHJ4	IGHE	NA	NA	0	NA	NA	NA	0	NA	NA	NA	NA	ENST00000558565	ENST00000461719	ENST00000641420	15
PW3-F10	kappa	Productive	2	IGKV3D-15	IGKJ4	IGKC	CAGCAGCGAAGCAACTGGCCTCTCACG	QQRSNWPLT	101	101	101	101	101	0	0	0	0	ENST00000417279	ENST00000390239	ENST00000390237	15
PW3-F10	kappa	Productive	1	IGKV3-11	IGKJ4	IGKC	CAGCAGCGAAGCAACTGGCCTCTCACG	QQRSNWPLT	101	101	101	101	101	0	0	0	0	ENST00000483158	ENST00000390239	ENST00000390237	15
PW3-F10	kappa	Productive	3	IGKV3-7	IGKJ4	IGKC	CAGCAGCGAAGCAACTGGCCTCTCACG	QQRSNWPLT	101	101	101	101	101	0	0	0	0	ENST00000390247	ENST00000390239	ENST00000390237	15
PW3-F10	kappa	Productive	4	IGKV3D-20	IGKJ4	IGKC	CAGCAGCGAAGCAACTGGCCTCTCACG	QQRSNWPLT	101	101	101	101	101	0	0	0	0	ENST00000390270	ENST00000390239	ENST00000390237	15
PW3-F10	kappa	Productive	5	IGKV3-15	IGKJ4	IGKC	CAGCAGCGAAGCAACTGGCCTCTCACG	QQRSNWPLT	101	101	101	101	101	0	0	0	0	ENST00000390252	ENST00000390239	ENST00000390237	15
PW3-F10	kappa	Productive	5	IGKV3D-11	IGKJ4	IGKC	CAGCAGCGAAGCAACTGGCCTCTCACG	QQRSNWPLT	101	101	101	101	101	0	0	0	0	ENST00000390277	ENST00000390239	ENST00000390237	15
PW3-F11	heavy	Productive	1	IGHV3-30	IGHJ6	IGHM	GCGAAAGATCTGACATTACGATTTTTTGACTGGCCAAACTACTACGGTATGGACGTC	AKDLTLRFFDWPNYYGMDV	101	101	101	101	101	0	0	0	0	ENST00000603660	ENST00000390560	ENST00000390559	15
PW3-F11	heavy	Productive	5	IGHV3OR16-8	IGHJ6	IGHE	GCGAAAGATCTGACATTACGATTTTTTGACTGGCCAAACTACTACGGTATGGACGTC	AKDLTLRFFDWPNYYGMDV	101	71	101	101	0	0	0	0	0	ENST00000565407	ENST00000390560	ENST00000641420	15
PW3-F11	heavy	Productive	2	IGHV3-33	IGHJ6	IGHM	GCGAAAGATCTGACATTACGATTTTTTGACTGGCCAAACTACTACGGTATGGACGTC	AKDLTLRFFDWPNYYGMDV	101	101	101	101	101	0	0	0	0	ENST00000390615	ENST00000390560	ENST00000390559	15
PW3-F11	heavy	Unproductive - found only J segment	5	IGHV3OR15-7	IGHJ6	IGHE	NA	NA	101	NA	NA	NA	0	NA	NA	NA	NA	ENST00000558565	ENST00000390560	ENST00000641420	15
PW3-F11	heavy	Productive	4	IGHV3-11	IGHJ6	IGHM	GCGAAAGATCTGACATTACGATTTTTTGACTGGCCAAACTACTACGGTATGGACGTC	AKDLTLRFFDWPNYYGMDV	101	101	101	101	101	0	0	0	0	ENST00000390601	ENST00000390560	ENST00000390559	15
PW3-F11	heavy	Productive	3	IGHV3-66	IGHJ6	IGHM	GCGAAAGATCTGACATTACGATTTTTTGACTGGCCAAACTACTACGGTATGGACGTC	AKDLTLRFFDWPNYYGMDV	101	81	101	101	101	0	0	0	0	ENST00000390632	ENST00000390560	ENST00000390559	15
PW3-F11	lambda	Productive	1	IGLV1-47	IGLJ2	IGLC2	GCAACTTGGGATGACAGTCTAAATGGTGCGATC	ATWDDSLNGAI	101	101	101	101	101	0	0	0	0	ENST00000390294	ENST00000390322	ENST00000390323	15
PW3-F11	lambda	Productive	6	IGLV1-44	IGLJ1	IGLC4	GCAACTTGGGATGACAGTCTAAATGGTGCGATC	ATWDDSLNGAI	101	101	101	101	2	0	0	0	0	ENST00000390297	ENST00000390320	ENST00000517690	15
PW3-F11	lambda	Productive	3	IGLV1-44	IGLJ3	IGLC2	GCAACTTGGGATGACAGTCTAAATGGTGCGATC	ATWDDSLNGAI	101	101	101	101	101	0	0	0	0	ENST00000390297	ENST00000390324	ENST00000390323	15
PW3-F11	lambda	Productive	1	IGLV1-47	IGLJ3	IGLC2	GCAACTTGGGATGACAGTCTAAATGGTGCGATC	ATWDDSLNGAI	101	101	101	101	101	0	0	0	0	ENST00000390294	ENST00000390324	ENST00000390323	15
PW3-F11	lambda	Productive	3	IGLV1-44	IGLJ2	IGLC2	GCAACTTGGGATGACAGTCTAAATGGTGCGATC	ATWDDSLNGAI	101	101	101	101	101	0	0	0	0	ENST00000390297	ENST00000390322	ENST00000390323	15
PW3-F11	lambda	Productive	5	IGLV1-47	IGLJ1	IGLC2	GCAACTTGGGATGACAGTCTAAATGGTGCGATC	ATWDDSLNGAI	101	101	101	101	101	0	0	0	0	ENST00000390294	ENST00000390320	ENST00000390323	15
PW3-F12	heavy	Productive	3	IGHV3-11	IGHJ5	IGHE	GCGAGGGAGAAAGAGCGCTATCCAACCTTTGACTCC	AREKERYPTFDS	101	101	101	101	1	0	0	0	0	ENST00000390601	ENST00000488476	ENST00000641420	15
PW3-F12	heavy	Productive	1	IGHV3-48	IGHJ4	IGHG1	GCGAGGGAGAAAGAGCGCTATCCAACCTTTGACTCC	AREKERYPTFDS	101	101	101	101	101	0	0	0	0	ENST00000390624	ENST00000461719	ENST00000390542	15
PW3-F12	heavy	Productive	3	IGHV3-7	IGHJ4	IGHE	GCGAGGGAGAAAGAGCGCTATCCAACCTTTGACTCC	AREKERYPTFDS	101	101	101	101	1	0	0	0	0	ENST00000390598	ENST00000461719	ENST00000641420	15
PW3-F12	heavy	Productive	3	IGHV3-7	IGHJ5	IGHE	GCGAGGGAGAAAGAGCGCTATCCAACCTTTGACTCC	AREKERYPTFDS	101	101	101	101	1	0	0	0	0	ENST00000390598	ENST00000488476	ENST00000641420	15
PW3-F12	heavy	Productive	3	IGHV3-11	IGHJ4	IGHE	GCGAGGGAGAAAGAGCGCTATCCAACCTTTGACTCC	AREKERYPTFDS	101	101	101	101	1	0	0	0	0	ENST00000390601	ENST00000461719	ENST00000641420	15
PW3-F12	heavy	Productive	1	IGHV3-48	IGHJ5	IGHG1	GCGAGGGAGAAAGAGCGCTATCCAACCTTTGACTCC	AREKERYPTFDS	101	101	101	101	101	0	0	0	0	ENST00000390624	ENST00000488476	ENST00000390542	15
PW3-F12	kappa	Productive	2	IGKV2D-28	IGKJ2	IGKC	ATGCAAGTTCTACAAACTGCTCCGTACACT	MQVLQTAPYT	101	101	101	101	101	0	0	0	0	ENST00000558026	ENST00000390241	ENST00000390237	15
PW3-F12	kappa	Productive	5	IGKV2D-30	IGKJ2	IGKC	ATGCAAGTTCTACAAACTGCTCCGTACACT	MQVLQTAPYT	101	101	101	101	101	0	0	0	0	ENST00000474213	ENST00000390241	ENST00000390237	15
PW3-F12	kappa	Productive	4	IGKV2-30	IGKJ2	IGKC	ATGCAAGTTCTACAAACTGCTCCGTACACT	MQVLQTAPYT	101	101	101	101	101	0	0	0	0	ENST00000468494	ENST00000390241	ENST00000390237	15
PW3-F12	kappa	Productive	6	IGKV2D-40	IGKJ2	IGKC	ATGCAAGTTCTACAAACTGCTCCGTACACT	MQVLQTAPYT	101	101	101	101	101	0	0	0	0	ENST00000429992	ENST00000390241	ENST00000390237	15
PW3-F12	kappa	Productive	3	IGKV2D-28	IGKJ2	IGKC	ATGCAAGTTCTACAAACTGCTCCGTACACT	MQVLQTAPYT	101	101	101	101	101	0	0	0	0	ENST00000453166	ENST00000390241	ENST00000390237	15
PW3-F12	kappa	Productive	1	IGKV2-28	IGKJ2	IGKC	ATGCAAGTTCTACAAACTGCTCCGTACACT	MQVLQTAPYT	101	101	101	101	101	0	0	0	0	ENST00000482769	ENST00000390241	ENST00000390237	15
PW3-F2	heavy	Productive	3	IGHV3-20	IGHJ3	IGHE	GCGAGTCGAACGGTGACTAGTCGGGCTTATGATATC	ASRTVTSRAYDI	48	31	14	34	0	0	0	0	0	ENST00000390606	ENST00000463911	ENST00000641420	15
PW3-F2	heavy	Unproductive - found only J segment	1	IGHV3-41	IGHJ3	IGHG1	NA	NA	101	NA	NA	NA	101	NA	NA	NA	NA	ENST00000613121	ENST00000463911	ENST00000390549	15
PW3-F2	heavy	Unproductive - found only J segment	4	IGHV3OR15-7	IGHJ3	IGHE	NA	NA	30	NA	NA	NA	0	NA	NA	NA	NA	ENST00000558565	ENST00000463911	ENST00000641420	15
PW3-F2	heavy	Productive	2	IGHV3-43	IGHJ3	IGHG1	GCGAGTCGAACGGTGACTAGTCGGGCTTATGATATC	ASRTVTSRAYDI	101	101	101	101	101	0	0	0	0	ENST00000434710	ENST00000463911	ENST00000390549	15
PW3-F2	heavy	Productive	3	IGHV3-48	IGHJ3	IGHE	GCGAGTCGAACGGTGACTAGTCGGGCTTATGATATC	ASRTVTSRAYDI	94	31	59	35	0	0	0	0	0	ENST00000390624	ENST00000463911	ENST00000641420	15
PW3-F2	heavy	Productive	1	IGHV3-11	IGHJ3	IGHG1	GCGAGTCGAACGGTGACTAGTCGGGCTTATGATATC	ASRTVTSRAYDI	101	101	101	101	101	0	0	0	0	ENST00000390601	ENST00000463911	ENST00000390549	15
PW3-F2	kappa	Unproductive - Frame shift	6	IGKV3-15	IGKJ5	IGKC	CTGTCAGCAGTATAATTACTGGCCTTACAC	NA	101	101	101	101	101	0	0	0	0	ENST00000390252	ENST00000390238	ENST00000390237	15
PW3-F2	kappa	Productive	1	IGKV3D-15	IGKJ3	IGKC	CAGCAGTATAATTACTGGCCTTACACT	QQYNYWPYT	101	101	101	101	101	0	0	0	0	ENST00000417279	ENST00000390240	ENST00000390237	15
PW3-F2	kappa	Productive	5	IGKV3D-15	IGKJ5	IGKC	CAGCAGTATAATTACTGGCCTTACACT	QQYNYWPYT	101	101	101	101	101	0	0	0	0	ENST00000417279	ENST00000390238	ENST00000390237	15
PW3-F2	kappa	Productive	3	IGKV3-15	IGKJ3	IGKC	CAGCAGTATAATTACTGGCCTTACACT	QQYNYWPYT	101	101	101	101	101	0	0	0	0	ENST00000390252	ENST00000390240	ENST00000390237	15
PW3-F2	kappa	Productive	3	IGKV3-15	IGKJ2	IGKC	CAGCAGTATAATTACTGGCCTTACACT	QQYNYWPYT	101	101	101	101	101	0	0	0	0	ENST00000390252	ENST00000390241	ENST00000390237	15
PW3-F2	kappa	Productive	1	IGKV3D-15	IGKJ2	IGKC	CAGCAGTATAATTACTGGCCTTACACT	QQYNYWPYT	101	101	101	101	101	0	0	0	0	ENST00000417279	ENST00000390241	ENST00000390237	15
PW3-F3	heavy	Productive	1	IGHV3-20	IGHJ6	IGHG1	GCGAGAGAATCGGGTTCTGATGTAGCAACTGCTATGGATTACTACTATTATTACTATATGGACGTC	ARESGSDVATAMDYYYYYYMDV	101	101	101	101	101	0	0	0	0	ENST00000390606	ENST00000390560	ENST00000390549	15
PW3-F3	heavy	Productive	2	IGHV3-43	IGHJ6	IGHG1	GCGAGAGAATCGGGTTCTGATGTAGCAACTGCTATGGATTACTACTATTATTACTATATGGACGTC	ARESGSDVATAMDYYYYYYMDV	101	101	101	101	101	0	0	0	0	ENST00000434710	ENST00000390560	ENST00000390549	15
PW3-F3	heavy	Productive	6	IGHV3-74	IGHJ6	IGHG1	GCGAGAGAATCGGGTTCTGATGTAGCAACTGCTATGGATTACTACTATTATTACTATATGGACGTC	ARESGSDVATAMDYYYYYYMDV	101	101	101	101	101	0	0	0	0	ENST00000424969	ENST00000390560	ENST00000390549	15
PW3-F3	heavy	Productive	5	IGHV3-7	IGHJ6	IGHG1	GCGAGAGAATCGGGTTCTGATGTAGCAACTGCTATGGATTACTACTATTATTACTATATGGACGTC	ARESGSDVATAMDYYYYYYMDV	101	101	101	101	101	0	0	0	0	ENST00000390598	ENST00000390560	ENST00000390549	15
PW3-F3	heavy	Productive	4	IGHV3-11	IGHJ6	IGHG1	GCGAGAGAATCGGGTTCTGATGTAGCAACTGCTATGGATTACTACTATTATTACTATATGGACGTC	ARESGSDVATAMDYYYYYYMDV	101	101	101	101	101	0	0	0	0	ENST00000390601	ENST00000390560	ENST00000390549	15
PW3-F3	heavy	Productive	3	IGHV3-66	IGHJ6	IGHG1	GCGAGAGAATCGGGTTCTGATGTAGCAACTGCTATGGATTACTACTATTATTACTATATGGACGTC	ARESGSDVATAMDYYYYYYMDV	101	101	101	101	101	0	0	0	0	ENST00000390632	ENST00000390560	ENST00000390549	15
PW3-F3	kappa	Productive	4	IGKV1-12	IGKJ2	IGKC	CAACAGGGTTACAGAACCCCGTCCACT	QQGYRTPST	101	101	101	101	101	0	0	0	0	ENST00000480492	ENST00000390241	ENST00000390237	15
PW3-F3	kappa	Productive	1	IGKV1D-39	IGKJ2	IGKC	CAACAGGGTTACAGAACCCCGTCCACT	QQGYRTPST	101	101	101	101	101	0	0	0	0	ENST00000448155	ENST00000390241	ENST00000390237	15
PW3-F3	kappa	Productive	2	IGKV1-39	IGKJ2	IGKC	CAACAGGGTTACAGAACCCCGTCCACT	QQGYRTPST	101	101	101	101	101	0	0	0	0	ENST00000498574	ENST00000390241	ENST00000390237	15
PW3-F3	kappa	Productive	3	IGKV1-6	IGKJ2	IGKC	CAACAGGGTTACAGAACCCCGTCCACT	QQGYRTPST	101	101	101	101	101	0	0	0	0	ENST00000464162	ENST00000390241	ENST00000390237	15
PW3-F4	heavy	Unproductive - found only J segment	1	IGHV3-22	IGHJ6	IGHG1	NA	NA	101	NA	NA	NA	101	NA	NA	NA	NA	ENST00000520721	ENST00000390560	ENST00000390549	15
PW3-F4	heavy	Unproductive - found only J segment	2	IGHV3-65	IGHJ6	IGHG1	NA	NA	101	NA	NA	NA	101	NA	NA	NA	NA	ENST00000523210	ENST00000390560	ENST00000390549	15
PW3-F4	heavy	Productive	1	IGHV3-23	IGHJ6	IGHG1	GCGAGATTCGCATATTGTAGTGGTGACTGCTACAAGGCCTCTTACTACGGTCTGGACGTC	ARFAYCSGDCYKASYYGLDV	101	4	101	2	101	0	0	0	0	ENST00000390609	ENST00000390560	ENST00000390549	15
PW3-F4	heavy	Productive	3	IGHV3-13	IGHJ6	IGHE	GCGAGATTCGCATATTGTAGTGGTGACTGCTACAAGGCCTCTTACTACGGTCTGGACGTC	ARFAYCSGDCYKASYYGLDV	101	1	101	1	0	0	0	0	0	ENST00000390602	ENST00000390560	ENST00000641420	15
PW3-F4	heavy	Productive	2	IGHV3-16	IGHJ6	IGHG1	GCGAGATTCGCATATTGTAGTGGTGACTGCTACAAGGCCTCTTACTACGGTCTGGACGTC	ARFAYCSGDCYKASYYGLDV	101	4	101	2	101	0	0	0	0	ENST00000390604	ENST00000390560	ENST00000390549	15
PW3-F4	heavy	Unproductive - found only J segment	4	IGHV3-66	IGHJ6	IGHG1	NA	NA	101	NA	NA	NA	101	NA	NA	NA	NA	ENST00000390632	ENST00000390560	ENST00000390549	15
PW3-F4	kappa	Productive	3	IGKV1-9	IGKJ1	IGKC	CAACAGTATTATACTTCTTTTTGGACG	QQYYTSFWT	101	101	101	101	101	0	0	0	0	ENST00000493819	ENST00000390242	ENST00000390237	15
PW3-F4	kappa	Productive	1	IGKV1-5	IGKJ1	IGKC	CAACAGTATTATACTTCTTTTTGGACG	QQYYTSFWT	101	101	101	101	101	0	0	0	0	ENST00000496168	ENST00000390242	ENST00000390237	15
PW3-F4	kappa	Productive	2	IGKV1-17	IGKJ1	IGKC	CAACAGTATTATACTTCTTTTTGGACG	QQYYTSFWT	101	101	101	101	101	0	0	0	0	ENST00000490686	ENST00000390242	ENST00000390237	15
PW3-F4	kappa	Productive	5	IGKV1D-16	IGKJ1	IGKC	CAACAGTATTATACTTCTTTTTGGACG	QQYYTSFWT	101	101	101	101	101	0	0	0	0	ENST00000492446	ENST00000390242	ENST00000390237	15
PW3-F4	kappa	Productive	6	IGKV1-12	IGKJ1	IGKC	CAACAGTATTATACTTCTTTTTGGACG	QQYYTSFWT	101	101	101	101	101	0	0	0	0	ENST00000480492	ENST00000390242	ENST00000390237	15
PW3-F4	kappa	Productive	4	IGKV1D-13	IGKJ1	IGKC	CAACAGTATTATACTTCTTTTTGGACG	QQYYTSFWT	101	101	101	101	101	0	0	0	0	ENST00000611391	ENST00000390242	ENST00000390237	15
PW3-F6	heavy	Productive	3	IGHV3-23	IGHJ4	IGHG1	GCGAGAGATAGGGGCAGCACCACGGCTGACTAT	ARDRGSTTADY	101	101	101	101	7	0	0	0	0	ENST00000390609	ENST00000461719	ENST00000390542	15
PW3-F6	heavy	Productive	5	IGHV3-23	IGHJ5	IGHG1	GCGAGAGATAGGGGCAGCACCACGGCTGACTAT	ARDRGSTTADY	101	101	101	101	7	0	0	0	0	ENST00000390609	ENST00000488476	ENST00000390542	15
PW3-F6	heavy	Productive	4	IGHV3-7	IGHJ4	IGHG1	GCGAGAGATAGGGGCAGCACCACGGCTGACTAT	ARDRGSTTADY	101	101	101	101	7	0	0	0	0	ENST00000390598	ENST00000461719	ENST00000390542	15
PW3-F6	heavy	Productive	1	IGHV3-21	IGHJ5	IGHG1	GCGAGAGATAGGGGCAGCACCACGGCTGACTAT	ARDRGSTTADY	101	101	101	101	9	0	0	0	0	ENST00000390607	ENST00000488476	ENST00000390542	15
PW3-F6	heavy	Productive	1	IGHV3-21	IGHJ4	IGHG1	GCGAGAGATAGGGGCAGCACCACGGCTGACTAT	ARDRGSTTADY	101	101	101	101	9	0	0	0	0	ENST00000390607	ENST00000461719	ENST00000390542	15
PW3-F6	kappa	Productive	2	IGKV1D-33	IGKJ3	IGKC	CAACAGTATGTTTTC	QQYVF	101	101	101	101	101	0	0	0	0	ENST00000390265	ENST00000390240	ENST00000390237	15
PW3-F6	kappa	Productive	1	IGKV1-33	IGKJ3	IGKC	CAACAGTATGTTTTC	QQYVF	101	101	101	101	101	0	0	0	0	ENST00000473726	ENST00000390240	ENST00000390237	15
PW3-F7	heavy	Productive	1	IGHV3-43	IGHJ5	IGHM	GTTAAGGACCACTGGACCGATAAT	VKDHWTDN	101	1	101	55	101	0	0	0	0	ENST00000434710	ENST00000488476	ENST00000390559	15
PW3-F7	heavy	Productive	3	IGHV3-63	IGHJ4	IGHM	GTTAAGGACCACTGGACCGATAAT	VKDHWTDN	101	0	101	34	101	0	0	0	0	ENST00000518422	ENST00000461719	ENST00000390559	15
PW3-F7	heavy	Productive	3	IGHV3-63	IGHJ5	IGHM	GTTAAGGACCACTGGACCGATAAT	VKDHWTDN	101	0	101	34	101	0	0	0	0	ENST00000518422	ENST00000488476	ENST00000390559	15
PW3-F7	heavy	Productive	5	IGHV3-74	IGHJ5	IGHE	GTTAAGGACCACTGGACCGATAAT	VKDHWTDN	86	0	58	28	0	0	0	0	0	ENST00000424969	ENST00000488476	ENST00000641420	15
PW3-F7	heavy	Productive	5	IGHV3-74	IGHJ4	IGHE	GTTAAGGACCACTGGACCGATAAT	VKDHWTDN	86	0	58	28	0	0	0	0	0	ENST00000424969	ENST00000461719	ENST00000641420	15
PW3-F7	heavy	Productive	1	IGHV3-43	IGHJ4	IGHM	GTTAAGGACCACTGGACCGATAAT	VKDHWTDN	101	1	101	55	101	0	0	0	0	ENST00000434710	ENST00000461719	ENST00000390559	15
PW3-F7	kappa	Productive	2	IGKV1D-33	IGKJ4	IGKC	CAACAATATGATAATTTCCTTTCT	QQYDNFLS	101	101	101	101	101	0	0	0	0	ENST00000390265	ENST00000390239	ENST00000390237	15
PW3-F7	kappa	Productive	1	IGKV1-33	IGKJ4	IGKC	CAACAATATGATAATTTCCTTTCT	QQYDNFLS	101	101	101	101	101	0	0	0	0	ENST00000473726	ENST00000390239	ENST00000390237	15
PW3-F8	heavy	Productive	3	IGHV3-22	IGHJ4	IGHE	GCGAAAGGAAGGGGGCGGGTGGATAAC	AKGRGRVDN	101	49	101	25	0	0	0	0	0	ENST00000520721	ENST00000461719	ENST00000641420	15
PW3-F8	heavy	Productive	1	IGHV3-23	IGHJ4	IGHG1	GCGAAAGGAAGGGGGCGGGTGGATAAC	AKGRGRVDN	101	101	101	44	36	0	0	0	0	ENST00000390609	ENST00000461719	ENST00000390542	15
PW3-F8	heavy	Productive	3	IGHV3-53	IGHJ4	IGHE	GCGAAAGGAAGGGGGCGGGTGGATAAC	AKGRGRVDN	101	33	101	24	0	0	0	0	0	ENST00000390627	ENST00000461719	ENST00000641420	15
PW3-F8	heavy	Productive	1	IGHV3-23	IGHJ5	IGHG1	GCGAAAGGAAGGGGGCGGGTGGATAAC	AKGRGRVDN	101	101	101	44	36	0	0	0	0	ENST00000390609	ENST00000488476	ENST00000390542	15
PW3-F8	heavy	Productive	3	IGHV3-66	IGHJ4	IGHE	GCGAAAGGAAGGGGGCGGGTGGATAAC	AKGRGRVDN	101	59	101	29	0	0	0	0	0	ENST00000390632	ENST00000461719	ENST00000641420	15
PW3-F8	heavy	Productive	3	IGHV3-16	IGHJ4	IGHE	GCGAAAGGAAGGGGGCGGGTGGATAAC	AKGRGRVDN	101	52	101	26	0	0	0	0	0	ENST00000390604	ENST00000461719	ENST00000641420	15
PW3-F8	lambda	Productive	1	IGLV7-46	IGLJ2	IGLC4	TTGCTCTCCTATGGTGCTGCTTGGGTG	LLSYGAAWV	101	101	101	101	1	0	0	0	0	ENST00000390295	ENST00000390322	ENST00000517690	15
PW3-F8	lambda	Unproductive - found only J segment	4	IGLV7-43	IGLJ2	IGLC1	NA	NA	101	NA	NA	NA	101	NA	NA	NA	NA	ENST00000390298	ENST00000390322	ENST00000390321	15
PW3-F8	lambda	Unproductive - found only J segment	2	IGLV7-35	IGLJ3	IGLC3	NA	NA	101	NA	NA	NA	101	NA	NA	NA	NA	ENST00000523314	ENST00000390324	ENST00000390325	15
PW3-F8	lambda	Unproductive - found only J segment	1	IGLV7-46	IGLJ3	IGLC3	NA	NA	101	NA	NA	NA	101	NA	NA	NA	NA	ENST00000390295	ENST00000390324	ENST00000390325	15
PW3-F8	lambda	Unproductive - found only J segment	2	IGLV7-35	IGLJ2	IGLC3	NA	NA	101	NA	NA	NA	101	NA	NA	NA	NA	ENST00000523314	ENST00000390322	ENST00000390325	15
PW3-F8	lambda	Unproductive - found only J segment	4	IGLV7-43	IGLJ3	IGLC1	NA	NA	101	NA	NA	NA	101	NA	NA	NA	NA	ENST00000390298	ENST00000390324	ENST00000390321	15
PW3-F9	heavy	Productive	1	IGHV3-11	IGHJ5	IGHG1	GCGAGAGCAGATGGCTACACCTATTTTGACATC	ARADGYTYFDI	101	101	101	101	20	0	0	0	0	ENST00000390601	ENST00000488476	ENST00000390542	15
PW3-F9	heavy	Productive	3	IGHV3-48	IGHJ4	IGHG1	GCGAGAGCAGATGGCTACACCTATTTTGACATC	ARADGYTYFDI	101	101	101	101	20	0	0	0	0	ENST00000390624	ENST00000461719	ENST00000390542	15
PW3-F9	heavy	Productive	5	IGHV3-7	IGHJ4	IGHE	GCGAGAGCAGATGGCTACACCTATTTTGACATC	ARADGYTYFDI	101	101	101	101	0	0	0	0	0	ENST00000390598	ENST00000461719	ENST00000641420	15
PW3-F9	heavy	Productive	5	IGHV3-7	IGHJ5	IGHE	GCGAGAGCAGATGGCTACACCTATTTTGACATC	ARADGYTYFDI	101	101	101	101	0	0	0	0	0	ENST00000390598	ENST00000488476	ENST00000641420	15
PW3-F9	heavy	Productive	1	IGHV3-11	IGHJ4	IGHG1	GCGAGAGCAGATGGCTACACCTATTTTGACATC	ARADGYTYFDI	101	101	101	101	20	0	0	0	0	ENST00000390601	ENST00000461719	ENST00000390542	15
PW3-F9	heavy	Productive	3	IGHV3-48	IGHJ5	IGHG1	GCGAGAGCAGATGGCTACACCTATTTTGACATC	ARADGYTYFDI	101	101	101	101	20	0	0	0	0	ENST00000390624	ENST00000488476	ENST00000390542	15
PW3-F9	lambda	Productive	5	IGLV3-9	IGLJ1	IGLC3	CAACTGTGGGATAGTAGTGGTGATGATTCGGGGGTG	QLWDSSGDDSGV	101	101	101	101	101	0	0	0	0	ENST00000390316	ENST00000390320	ENST00000390325	15
PW3-F9	lambda	Productive	1	IGLV3-21	IGLJ2	IGLC2	CAACTGTGGGATAGTAGTGGTGATGATTCGGGGGTG	QLWDSSGDDSGV	101	101	101	101	101	0	0	0	0	ENST00000390308	ENST00000390322	ENST00000390323	15
PW3-F9	lambda	Productive	3	IGLV3-9	IGLJ2	IGLC3	CAACTGTGGGATAGTAGTGGTGATGATTCGGGGGTG	QLWDSSGDDSGV	101	101	101	101	101	0	0	0	0	ENST00000390316	ENST00000390322	ENST00000390325	15
PW3-F9	lambda	Productive	3	IGLV3-9	IGLJ3	IGLC3	CAACTGTGGGATAGTAGTGGTGATGATTCGGGGGTG	QLWDSSGDDSGV	101	101	101	101	101	0	0	0	0	ENST00000390316	ENST00000390324	ENST00000390325	15
PW3-F9	lambda	Productive	1	IGLV3-21	IGLJ3	IGLC2	CAACTGTGGGATAGTAGTGGTGATGATTCGGGGGTG	QLWDSSGDDSGV	101	101	101	101	101	0	0	0	0	ENST00000390308	ENST00000390324	ENST00000390323	15
PW3-G1	heavy	Productive	6	IGHV3-48	IGHJ6	IGHG1	GCCCGGAGGCAGCTCGTCCGGGACTACTACTACGGTTTGGACGTC	ARRQLVRDYYYGLDV	101	101	101	101	101	0	0	0	0	ENST00000390624	ENST00000390560	ENST00000390542	15
PW3-G1	heavy	Productive	4	IGHV3OR16-9	IGHJ6	IGHG3	GCCCGGAGGCAGCTCGTCCGGGACTACTACTACGGTTTGGACGTC	ARRQLVRDYYYGLDV	101	101	101	101	101	0	0	0	0	ENST00000354689	ENST00000390560	ENST00000390551	15
PW3-G1	heavy	Productive	1	IGHV3-21	IGHJ6	IGHG1	GCCCGGAGGCAGCTCGTCCGGGACTACTACTACGGTTTGGACGTC	ARRQLVRDYYYGLDV	101	101	101	101	101	0	0	0	0	ENST00000390607	ENST00000390560	ENST00000390542	15
PW3-G1	heavy	Productive	5	IGHV3-11	IGHJ6	IGHG1	GCCCGGAGGCAGCTCGTCCGGGACTACTACTACGGTTTGGACGTC	ARRQLVRDYYYGLDV	101	101	101	101	101	0	0	0	0	ENST00000390601	ENST00000390560	ENST00000390542	15
PW3-G1	heavy	Productive	1	IGHV3-21	IGHJ3	IGHG1	GCCCGGAGGCAGCTCGTCCGGGACTACTACTACGGTTTGGACGTC	ARRQLVRDYYYGLDV	101	101	101	101	101	0	0	0	0	ENST00000390607	ENST00000463911	ENST00000390542	15
PW3-G1	heavy	Productive	3	IGHV3-7	IGHJ6	IGHG1	GCCCGGAGGCAGCTCGTCCGGGACTACTACTACGGTTTGGACGTC	ARRQLVRDYYYGLDV	101	101	101	101	101	0	0	0	0	ENST00000390598	ENST00000390560	ENST00000390542	15
PW3-G1	lambda	Productive	2	IGLV1-41	IGLJ2	IGLC2	GGAACATGGGATAGCAGCCTGAGTGCTGTGGTG	GTWDSSLSAVV	101	101	101	101	101	0	0	0	0	ENST00000519790	ENST00000390322	ENST00000390323	15
PW3-G1	lambda	Productive	3	IGLV1-41	IGLJ3	IGLC1	GGAACATGGGATAGCAGCCTGAGTGCTGTGGTG	GTWDSSLSAVV	101	101	101	101	101	0	0	0	0	ENST00000519790	ENST00000390324	ENST00000390321	15
PW3-G1	lambda	Productive	1	IGLV1-51	IGLJ2	IGLC2	GGAACATGGGATAGCAGCCTGAGTGCTGTGGTG	GTWDSSLSAVV	101	101	101	101	101	0	0	0	0	ENST00000390290	ENST00000390322	ENST00000390323	15
PW3-G1	lambda	Productive	4	IGLV1-51	IGLJ3	IGLC1	GGAACATGGGATAGCAGCCTGAGTGCTGTGGTG	GTWDSSLSAVV	101	101	101	101	101	0	0	0	0	ENST00000390290	ENST00000390324	ENST00000390321	15
PW3-G1	lambda	Failed reconstruction - reached maximum number of iterations	1	paired with: IGLV1-51.IGLV1-41	IGLJ1	NA	CAGTGGTATCAACGCAGAGTACATGGGGAGCTCTGCTTCAGCTGTGAGCGCAGAAGGCAGGTACTGCGGAACATGGGATAGCAGCCTGAGTGCTGTGGTGTTCGGCGGAGGGACCAAGCTGACCGTCCTAG	NA	NA	NA	NA	NA	NA	NA	NA	NA	NA	NA	ENST00000390320	NA	15
PW3-G10	heavy	Productive	4	IGHV4OR15-8	IGHJ4	IGHE	GCGAGGCTGTGGGCCGGTATTGTGGGACCTACTCCTCCATTTTTTGACTAC	ARLWAGIVGPTPPFFDY	28	5	23	5	0	0	0	0	0	ENST00000557788	ENST00000461719	ENST00000641420	15
PW3-G10	heavy	Productive	3	IGHV4-4	IGHJ4	IGHG1	GCGAGGCTGTGGGCCGGTATTGTGGGACCTACTCCTCCATTTTTTGACTAC	ARLWAGIVGPTPPFFDY	54	3	41	3	10	0	0	0	0	ENST00000455737	ENST00000461719	ENST00000390549	15
PW3-G10	heavy	Productive	1	IGHV4-61	IGHJ4	IGHG1	GCGAGGCTGTGGGCCGGTATTGTGGGACCTACTCCTCCATTTTTTGACTAC	ARLWAGIVGPTPPFFDY	101	10	92	10	6	0	0	0	0	ENST00000390630	ENST00000461719	ENST00000390542	15
PW3-G10	heavy	Productive	2	IGHV4-34	IGHJ4	IGHG1	GCGAGGCTGTGGGCCGGTATTGTGGGACCTACTCCTCCATTTTTTGACTAC	ARLWAGIVGPTPPFFDY	62	4	48	4	10	0	0	0	0	ENST00000390616	ENST00000461719	ENST00000390549	15
PW3-G10	heavy	Productive	4	IGHV4-59	IGHJ4	IGHE	GCGAGGCTGTGGGCCGGTATTGTGGGACCTACTCCTCCATTTTTTGACTAC	ARLWAGIVGPTPPFFDY	40	9	31	9	0	0	0	0	0	ENST00000390629	ENST00000461719	ENST00000641420	15
PW3-G10	heavy	Productive	4	IGHV4-55	IGHJ4	IGHE	GCGAGGCTGTGGGCCGGTATTGTGGGACCTACTCCTCCATTTTTTGACTAC	ARLWAGIVGPTPPFFDY	20	4	16	4	0	0	0	0	0	ENST00000520889	ENST00000461719	ENST00000641420	15
PW3-G10	kappa	Productive	1	IGKV1D-39	IGKJ4	IGKC	CAGTCGAGTTACACTACCCCGTCT	QSSYTTPS	101	101	101	101	101	0	0	0	0	ENST00000448155	ENST00000390239	ENST00000390237	15
PW3-G10	kappa	Productive	2	IGKV1-39	IGKJ4	IGKC	CAGTCGAGTTACACTACCCCGTCT	QSSYTTPS	101	101	101	101	101	0	0	0	0	ENST00000498574	ENST00000390239	ENST00000390237	15
PW3-G12	heavy	Productive	3	IGHV3-16	IGHJ5	IGHE	GCGAAAGATCGCGTAGTACCAACTCCTCTGCACGGTTACCTTGACTCC	AKDRVVPTPLHGYLDS	56	16	42	14	0	0	0	0	0	ENST00000390604	ENST00000488476	ENST00000641420	15
PW3-G12	heavy	Unproductive - found only J segment	4	IGHV3-64	IGHJ5	IGHG1	NA	NA	101	NA	NA	NA	101	NA	NA	NA	NA	ENST00000454421	ENST00000488476	ENST00000390549	15
PW3-G12	heavy	Unproductive - found only J segment	1	IGHV3-22	IGHJ5	IGHG1	NA	NA	101	NA	NA	NA	101	NA	NA	NA	NA	ENST00000520721	ENST00000488476	ENST00000390549	15
PW3-G12	heavy	Productive	1	IGHV3-23	IGHJ5	IGHG1	GCGAAAGATCGCGTAGTACCAACTCCTCTGCACGGTTACCTTGACTCC	AKDRVVPTPLHGYLDS	101	101	101	101	101	0	0	0	0	ENST00000390609	ENST00000488476	ENST00000390549	15
PW3-G12	heavy	Productive	1	IGHV3-23	IGHJ4	IGHG1	GCGAAAGATCGCGTAGTACCAACTCCTCTGCACGGTTACCTTGACTCC	AKDRVVPTPLHGYLDS	101	101	101	101	101	0	0	0	0	ENST00000390609	ENST00000461719	ENST00000390549	15
PW3-G12	heavy	Unproductive - found only J segment	4	IGHV3-64	IGHJ4	IGHG1	NA	NA	101	NA	NA	NA	101	NA	NA	NA	NA	ENST00000454421	ENST00000461719	ENST00000390549	15
PW3-G12	kappa	Productive	1	IGKV3-11	IGKJ5	IGKC	CAGCAGCGTAGCAACTGGCCTCCGATCACC	QQRSNWPPIT	101	101	101	101	101	0	0	0	0	ENST00000483158	ENST00000390238	ENST00000390237	15
PW3-G12	kappa	Productive	5	IGKV3D-15	IGKJ5	IGKC	CAGCAGCGTAGCAACTGGCCTCCGATCACC	QQRSNWPPIT	101	101	101	101	101	0	0	0	0	ENST00000417279	ENST00000390238	ENST00000390237	15
PW3-G12	kappa	Productive	3	IGKV3D-11	IGKJ5	IGKC	CAGCAGCGTAGCAACTGGCCTCCGATCACC	QQRSNWPPIT	101	101	101	101	101	0	0	0	0	ENST00000390277	ENST00000390238	ENST00000390237	15
PW3-G12	kappa	Productive	2	IGKV3-7	IGKJ5	IGKC	CAGCAGCGTAGCAACTGGCCTCCGATCACC	QQRSNWPPIT	101	101	101	101	101	0	0	0	0	ENST00000390247	ENST00000390238	ENST00000390237	15
PW3-G12	kappa	Productive	4	IGKV3D-7	IGKJ5	IGKC	CAGCAGCGTAGCAACTGGCCTCCGATCACC	QQRSNWPPIT	101	101	101	101	101	0	0	0	0	ENST00000443397	ENST00000390238	ENST00000390237	15
PW3-G12	kappa	Productive	6	IGKV3-20	IGKJ5	IGKC	CAGCAGCGTAGCAACTGGCCTCCGATCACC	QQRSNWPPIT	101	101	101	101	101	0	0	0	0	ENST00000492167	ENST00000390238	ENST00000390237	15
PW3-G2	heavy	Productive	5	IGHV3-53	IGHJ4	IGHM	GCGAAAGATGCGATAGCGGGACGAGTATGGTTACAGGGGGCCTTTGACTCT	AKDAIAGRVWLQGAFDS	101	83	101	77	101	0	0	0	0	ENST00000390627	ENST00000461719	ENST00000390559	15
PW3-G2	heavy	Productive	3	IGHV3OR16-8	IGHJ4	IGHG1	GCGAAAGATGCGATAGCGGGACGAGTATGGTTACAGGGGGCCTTTGACTCT	AKDAIAGRVWLQGAFDS	101	93	101	73	9	0	0	0	0	ENST00000565407	ENST00000461719	ENST00000390542	15
PW3-G2	heavy	Productive	1	IGHV3-23	IGHJ4	IGHG1	GCGAAAGATGCGATAGCGGGACGAGTATGGTTACAGGGGGCCTTTGACTCT	AKDAIAGRVWLQGAFDS	101	101	101	101	9	0	0	0	0	ENST00000390609	ENST00000461719	ENST00000390542	15
PW3-G2	heavy	Productive	5	IGHV3-53	IGHJ5	IGHM	GCGAAAGATGCGATAGCGGGACGAGTATGGTTACAGGGGGCCTTTGACTCT	AKDAIAGRVWLQGAFDS	101	83	101	77	101	0	0	0	0	ENST00000390627	ENST00000488476	ENST00000390559	15
PW3-G2	heavy	Productive	1	IGHV3-23	IGHJ5	IGHG1	GCGAAAGATGCGATAGCGGGACGAGTATGGTTACAGGGGGCCTTTGACTCT	AKDAIAGRVWLQGAFDS	101	101	101	101	9	0	0	0	0	ENST00000390609	ENST00000488476	ENST00000390542	15
PW3-G2	heavy	Productive	3	IGHV3OR16-8	IGHJ5	IGHG1	GCGAAAGATGCGATAGCGGGACGAGTATGGTTACAGGGGGCCTTTGACTCT	AKDAIAGRVWLQGAFDS	101	93	101	73	9	0	0	0	0	ENST00000565407	ENST00000488476	ENST00000390542	15
PW3-G2	kappa	Productive	1	IGKV3-15	IGKJ5	IGKC	CAACAGTATAATAACTGGCCTCCGATCACC	QQYNNWPPIT	101	101	101	101	101	0	0	0	0	ENST00000390252	ENST00000390238	ENST00000390237	15
PW3-G2	kappa	Productive	3	IGKV3-11	IGKJ5	IGKC	CAACAGTATAATAACTGGCCTCCGATCACC	QQYNNWPPIT	101	101	101	101	101	0	0	0	0	ENST00000483158	ENST00000390238	ENST00000390237	15
PW3-G2	kappa	Productive	2	IGKV3D-15	IGKJ5	IGKC	CAACAGTATAATAACTGGCCTCCGATCACC	QQYNNWPPIT	101	101	101	101	101	0	0	0	0	ENST00000417279	ENST00000390238	ENST00000390237	15
PW3-G2	kappa	Productive	5	IGKV3-20	IGKJ5	IGKC	CAACAGTATAATAACTGGCCTCCGATCACC	QQYNNWPPIT	101	101	101	101	101	0	0	0	0	ENST00000492167	ENST00000390238	ENST00000390237	15
PW3-G2	kappa	Productive	4	IGKV3-7	IGKJ5	IGKC	CAACAGTATAATAACTGGCCTCCGATCACC	QQYNNWPPIT	101	101	101	101	101	0	0	0	0	ENST00000390247	ENST00000390238	ENST00000390237	15
PW3-G2	kappa	Productive	6	IGKV3D-11	IGKJ5	IGKC	CAACAGTATAATAACTGGCCTCCGATCACC	QQYNNWPPIT	101	101	101	101	101	0	0	0	0	ENST00000390277	ENST00000390238	ENST00000390237	15
PW3-G3	heavy	Productive	2	IGHV4OR15-8	IGHJ6	IGHG1	GGGAGACAATTTTACGATTCCCATTACTACTACTACTACAATATGGACGTC	GRQFYDSHYYYYYNMDV	101	72	101	15	28	0	0	0	0	ENST00000557788	ENST00000390560	ENST00000390542	15
PW3-G3	heavy	Productive	3	IGHV4-61	IGHJ6	IGHG1	GGGAGACAATTTTACGATTCCCATTACTACTACTACTACAATATGGACGTC	GRQFYDSHYYYYYNMDV	101	71	101	18	28	0	0	0	0	ENST00000390630	ENST00000390560	ENST00000390542	15
PW3-G3	heavy	Productive	1	IGHV4-59	IGHJ6	IGHG1	GGGAGACAATTTTACGATTCCCATTACTACTACTACTACAATATGGACGTC	GRQFYDSHYYYYYNMDV	101	71	101	19	28	0	0	0	0	ENST00000390629	ENST00000390560	ENST00000390542	15
PW3-G3	heavy	Productive	4	IGHV4-55	IGHJ6	IGHE	GGGAGACAATTTTACGATTCCCATTACTACTACTACTACAATATGGACGTC	GRQFYDSHYYYYYNMDV	101	22	101	6	0	0	0	0	0	ENST00000520889	ENST00000390560	ENST00000641420	15
PW3-G3	heavy	Failed reconstruction - reached maximum number of iterations	1	IGHV4-39	paired with: IGHJ6	NA	GTTCTCCCTGGAGCTGAGCTCTGTGACCGCCGCAGACACGGCCGTTTACTACTGTGGGAGACAATTTTACGATTCCCATGTACTCTGCGTTGATACCAC	NA	NA	NA	NA	NA	NA	NA	NA	NA	NA	ENST00000390619	NA	NA	15
PW3-G3	heavy	Failed reconstruction - reached maximum number of iterations	1	IGHV4-34	paired with: IGHJ6	NA	GTTCTCCCTGGAGCTGAGCTCTGTGACCGCCGCAGACACGGCCGTTTACTACTGTGGGAGACAATTTTACGATTCCCATGTACTCTGCGTTGATACCAC	NA	NA	NA	NA	NA	NA	NA	NA	NA	NA	ENST00000390616	NA	NA	15
PW3-G3	kappa	Productive	6	IGKV2D-30	IGKJ1	IGKC	ATGCAAGCTCTTCAAACTCCTCGGACG	MQALQTPRT	101	101	101	101	101	0	0	0	0	ENST00000474213	ENST00000390242	ENST00000390237	15
PW3-G3	kappa	Productive	3	IGKV2D-28	IGKJ1	IGKC	ATGCAAGCTCTTCAAACTCCTCGGACG	MQALQTPRT	101	101	101	101	101	0	0	0	0	ENST00000453166	ENST00000390242	ENST00000390237	15
PW3-G3	kappa	Productive	1	IGKV2-28	IGKJ1	IGKC	ATGCAAGCTCTTCAAACTCCTCGGACG	MQALQTPRT	101	101	101	101	101	0	0	0	0	ENST00000482769	ENST00000390242	ENST00000390237	15
PW3-G3	kappa	Productive	2	IGKV2D-28	IGKJ1	IGKC	ATGCAAGCTCTTCAAACTCCTCGGACG	MQALQTPRT	101	101	101	101	101	0	0	0	0	ENST00000558026	ENST00000390242	ENST00000390237	15
PW3-G3	kappa	Productive	5	IGKV2-18	IGKJ1	IGKC	ATGCAAGCTCTTCAAACTCCTCGGACG	MQALQTPRT	101	101	101	101	101	0	0	0	0	ENST00000522607	ENST00000390242	ENST00000390237	15
PW3-G3	kappa	Productive	4	IGKV2-30	IGKJ1	IGKC	ATGCAAGCTCTTCAAACTCCTCGGACG	MQALQTPRT	101	101	101	101	101	0	0	0	0	ENST00000468494	ENST00000390242	ENST00000390237	15
PW3-G4	heavy	Productive	1	IGHV3-15	IGHJ1	IGHG1	ACGGGGCGCAGCTGGTACGATTTCTACTTCCAGTAT	TGRSWYDFYFQY	101	101	101	101	36	0	0	0	0	ENST00000390603	ENST00000390565	ENST00000390542	15
PW3-G4	heavy	Productive	5	IGHV3-72	IGHJ1	IGHE	ACGGGGCGCAGCTGGTACGATTTCTACTTCCAGTAT	TGRSWYDFYFQY	101	101	101	101	0	0	0	0	0	ENST00000621503	ENST00000390565	ENST00000641420	15
PW3-G4	heavy	Productive	4	IGHV3-49	IGHJ1	IGHG1	ACGGGGCGCAGCTGGTACGATTTCTACTTCCAGTAT	TGRSWYDFYFQY	101	101	101	101	36	0	0	0	0	ENST00000390625	ENST00000390565	ENST00000390542	15
PW3-G4	heavy	Unproductive - Frame shift	4	IGHV3OR16-6	IGHJ1	IGHG1	AGCCGTGTATTATTGTACGGGGCGCAGCTGGTACGATTTCTACTTCCA	NA	101	101	101	101	36	0	0	0	0	ENST00000568775	ENST00000390565	ENST00000390542	15
PW3-G4	heavy	Productive	2	IGHV3-72	IGHJ1	IGHG1	ACGGGGCGCAGCTGGTACGATTTCTACTTCCAGTAT	TGRSWYDFYFQY	101	101	101	101	36	0	0	0	0	ENST00000433072	ENST00000390565	ENST00000390542	15
PW3-G4	heavy	Productive	2	IGHV3-72	IGHJ3	IGHG1	ACGGGGCGCAGCTGGTACGATTTCTACTTCCAGTAT	TGRSWYDFYFQY	101	101	101	101	36	0	0	0	0	ENST00000433072	ENST00000463911	ENST00000390542	15
PW3-G4	kappa	Productive	1	IGKV1-33	IGKJ2	IGKC	CAACAGTATGATGAACTCCCCCTCACT	QQYDELPLT	101	101	101	101	101	0	0	0	0	ENST00000473726	ENST00000390241	ENST00000390237	15
PW3-G4	kappa	Productive	2	IGKV1D-33	IGKJ2	IGKC	CAACAGTATGATGAACTCCCCCTCACT	QQYDELPLT	101	101	101	101	101	0	0	0	0	ENST00000390265	ENST00000390241	ENST00000390237	15
PW3-G5	heavy	Productive	3	IGHV3-48	IGHJ6	IGHG3	GGGAAATCTATAGAAAATATGGTTCGGGGACTTCTTATAACCTCATTTGCCTACTACTTCGCTGTGGACGTC	GKSIENMVRGLLITSFAYYFAVDV	101	65	101	101	42	0	0	0	0	ENST00000390624	ENST00000390560	ENST00000390551	15
PW3-G5	heavy	Productive	4	IGHV3-53	IGHJ6	IGHE	GGGAAATCTATAGAAAATATGGTTCGGGGACTTCTTATAACCTCATTTGCCTACTACTTCGCTGTGGACGTC	GKSIENMVRGLLITSFAYYFAVDV	101	83	101	101	0	0	0	0	0	ENST00000390627	ENST00000390560	ENST00000641420	15
PW3-G5	heavy	Productive	4	IGHV3-66	IGHJ6	IGHE	GGGAAATCTATAGAAAATATGGTTCGGGGACTTCTTATAACCTCATTTGCCTACTACTTCGCTGTGGACGTC	GKSIENMVRGLLITSFAYYFAVDV	101	101	101	101	0	0	0	0	0	ENST00000390632	ENST00000390560	ENST00000641420	15
PW3-G5	heavy	Productive	4	IGHV3-7	IGHJ6	IGHE	GGGAAATCTATAGAAAATATGGTTCGGGGACTTCTTATAACCTCATTTGCCTACTACTTCGCTGTGGACGTC	GKSIENMVRGLLITSFAYYFAVDV	101	62	101	89	0	0	0	0	0	ENST00000390598	ENST00000390560	ENST00000641420	15
PW3-G5	heavy	Productive	1	IGHV3-23	IGHJ3	IGHG1	GGGAAATCTATAGAAAATATGGTTCGGGGACTTCTTATAACCTCATTTGCCTACTACTTCGCTGTGGACGTC	GKSIENMVRGLLITSFAYYFAVDV	101	101	101	101	16	0	0	0	0	ENST00000390609	ENST00000463911	ENST00000390542	15
PW3-G5	heavy	Productive	1	IGHV3-23	IGHJ6	IGHG1	GGGAAATCTATAGAAAATATGGTTCGGGGACTTCTTATAACCTCATTTGCCTACTACTTCGCTGTGGACGTC	GKSIENMVRGLLITSFAYYFAVDV	101	101	101	101	16	0	0	0	0	ENST00000390609	ENST00000390560	ENST00000390542	15
PW3-G5	kappa	Productive	1	IGKV3-20	IGKJ4	IGKC	CAACAATATGGTAACTCACCCTTCAAC	QQYGNSPFN	101	101	101	101	101	0	0	0	0	ENST00000492167	ENST00000390239	ENST00000390237	15
PW3-G5	kappa	Productive	2	IGKV3D-20	IGKJ4	IGKC	CAACAATATGGTAACTCACCCTTCAAC	QQYGNSPFN	101	101	101	101	101	0	0	0	0	ENST00000390270	ENST00000390239	ENST00000390237	15
PW3-G5	kappa	Failed reconstruction - reached maximum number of iterations	1	IGKV3-11	paired with: IGKJ5	NA	TTGCAGTTTATTACTGTCAACAATATGGTAACTCACCCTTCAACTTCGGCGGAGGGACCGAGGTGGAGATGGAACGAACTGTGGCTGCACCATCTGTCTTAATC	NA	NA	NA	NA	NA	NA	NA	NA	NA	NA	ENST00000483158	NA	NA	15
PW3-G5	kappa	Failed reconstruction - reached maximum number of iterations	2	IGKV3D-11	paired with: IGKJ5	NA	GCAGTTTATTACTGTCAACAATATGGTAACTCACCCTTCAACTTCGGCGGAGGGACCGAGGTGGAGATGGAACGAACTGTGGCTGCACCATCTGTCTTAATC	NA	NA	NA	NA	NA	NA	NA	NA	NA	NA	ENST00000390277	NA	NA	15
PW3-G6	heavy	Productive	4	IGHV4OR15-8	IGHJ4	IGHE	GCGAGAGGCCGAGATGCCTACAAGGCCGGCTAC	ARGRDAYKAGY	42	3	42	0	0	0	0	0	0	ENST00000557788	ENST00000461719	ENST00000641420	15
PW3-G6	heavy	Productive	2	IGHV4-55	IGHJ4	IGHG1	GCGAGAGGCCGAGATGCCTACAAGGCCGGCTAC	ARGRDAYKAGY	90	5	56	0	34	0	0	0	0	ENST00000520889	ENST00000461719	ENST00000390549	15
PW3-G6	heavy	Productive	4	IGHV4-59	IGHJ4	IGHE	GCGAGAGGCCGAGATGCCTACAAGGCCGGCTAC	ARGRDAYKAGY	46	3	46	0	0	0	0	0	0	ENST00000390629	ENST00000461719	ENST00000641420	15
PW3-G6	heavy	Productive	4	IGHV4OR15-8	IGHJ5	IGHE	GCGAGAGGCCGAGATGCCTACAAGGCCGGCTAC	ARGRDAYKAGY	42	3	42	0	0	0	0	0	0	ENST00000557788	ENST00000488476	ENST00000641420	15
PW3-G6	heavy	Productive	1	IGHV4-61	IGHJ4	IGHG1	GCGAGAGGCCGAGATGCCTACAAGGCCGGCTAC	ARGRDAYKAGY	101	5	78	2	34	0	0	0	0	ENST00000390630	ENST00000461719	ENST00000390549	15
PW3-G6	heavy	Productive	2	IGHV4-55	IGHJ5	IGHG1	GCGAGAGGCCGAGATGCCTACAAGGCCGGCTAC	ARGRDAYKAGY	90	5	56	0	34	0	0	0	0	ENST00000520889	ENST00000488476	ENST00000390549	15
PW3-G6	kappa	Productive	3	IGKV1D-13	IGKJ1	IGKC	CACCAATATTATGGTGCTCCGTGGACG	HQYYGAPWT	101	101	101	101	101	0	0	0	0	ENST00000611391	ENST00000390242	ENST00000390237	15
PW3-G6	kappa	Productive	4	IGKV1-13	IGKJ1	IGKC	CACCAATATTATGGTGCTCCGTGGACG	HQYYGAPWT	101	101	101	101	101	0	0	0	0	ENST00000521705	ENST00000390242	ENST00000390237	15
PW3-G6	kappa	Productive	2	IGKV1D-27	IGKJ1	IGKC	CACCAATATTATGGTGCTCCGTGGACG	HQYYGAPWT	101	101	101	101	101	0	0	0	0	ENST00000453184	ENST00000390242	ENST00000390237	15
PW3-G6	kappa	Productive	1	IGKV4-1	IGKJ1	IGKC	CACCAATATTATGGTGCTCCGTGGACG	HQYYGAPWT	101	101	101	101	101	0	0	0	0	ENST00000390243	ENST00000390242	ENST00000390237	15
PW3-G7	heavy	Productive	2	IGHV3-48	IGHJ5	IGHM	GCGAGAGGCAGTAGCAGCAGCTGGCACGGTGGGCTGTGGGCACACTGGTTCGACCCC	ARGSSSSWHGGLWAHWFDP	101	101	101	101	101	0	0	0	0	ENST00000390624	ENST00000488476	ENST00000390559	15
PW3-G7	heavy	Productive	4	IGHV3-11	IGHJ5	IGHE	GCGAGAGGCAGTAGCAGCAGCTGGCACGGTGGGCTGTGGGCACACTGGTTCGACCCC	ARGSSSSWHGGLWAHWFDP	101	101	101	101	0	0	0	0	0	ENST00000390601	ENST00000488476	ENST00000641420	15
PW3-G7	heavy	Productive	1	IGHV3-48	IGHJ6	IGHM	GCGAGAGGCAGTAGCAGCAGCTGGCACGGTGGGCTGTGGGCACACTGGTTCGACCCC	ARGSSSSWHGGLWAHWFDP	101	101	101	101	101	0	0	0	0	ENST00000390624	ENST00000390560	ENST00000390559	15
PW3-G7	heavy	Productive	4	IGHV3-11	IGHJ6	IGHE	GCGAGAGGCAGTAGCAGCAGCTGGCACGGTGGGCTGTGGGCACACTGGTTCGACCCC	ARGSSSSWHGGLWAHWFDP	101	101	101	101	0	0	0	0	0	ENST00000390601	ENST00000390560	ENST00000641420	15
PW3-G7	heavy	Productive	2	IGHV3-48	IGHJ4	IGHM	GCGAGAGGCAGTAGCAGCAGCTGGCACGGTGGGCTGTGGGCACACTGGTTCGACCCC	ARGSSSSWHGGLWAHWFDP	101	101	101	101	101	0	0	0	0	ENST00000390624	ENST00000461719	ENST00000390559	15
PW3-G7	heavy	Productive	4	IGHV3-11	IGHJ4	IGHE	GCGAGAGGCAGTAGCAGCAGCTGGCACGGTGGGCTGTGGGCACACTGGTTCGACCCC	ARGSSSSWHGGLWAHWFDP	101	101	101	101	0	0	0	0	0	ENST00000390601	ENST00000461719	ENST00000641420	15
PW3-G7	kappa	Productive	1	IGKV1-33	IGKJ5	IGKC	CAACAGTATGATAATGTCCCGATCACC	QQYDNVPIT	101	101	101	101	101	0	0	0	0	ENST00000473726	ENST00000390238	ENST00000390237	15
PW3-G7	kappa	Productive	4	IGKV1D-33	IGKJ5	IGKC	CAACAGTATGATAATGTCCCGATCACC	QQYDNVPIT	101	101	101	101	101	0	0	0	0	ENST00000390265	ENST00000390238	ENST00000390237	15
PW3-G7	kappa	Productive	3	IGKV1-27	IGKJ5	IGKC	CAACAGTATGATAATGTCCCGATCACC	QQYDNVPIT	101	101	101	101	101	0	0	0	0	ENST00000498435	ENST00000390238	ENST00000390237	15
PW3-G7	kappa	Productive	2	IGKV1D-27	IGKJ5	IGKC	CAACAGTATGATAATGTCCCGATCACC	QQYDNVPIT	101	101	101	101	101	0	0	0	0	ENST00000453184	ENST00000390238	ENST00000390237	15
PW3-G8	heavy	Productive	1	IGHV3-21	IGHJ5	IGHG1	GCGAGAGACTTCTATGATAGTGGTGCTTTTTACCTTTATTTTGACTCC	ARDFYDSGAFYLYFDS	101	101	101	101	22	0	0	0	0	ENST00000390607	ENST00000488476	ENST00000390542	15
PW3-G8	heavy	Productive	3	IGHV3-23	IGHJ5	IGHE	GCGAGAGACTTCTATGATAGTGGTGCTTTTTACCTTTATTTTGACTCC	ARDFYDSGAFYLYFDS	101	64	101	74	2	0	0	0	0	ENST00000390609	ENST00000488476	ENST00000641420	15
PW3-G8	heavy	Productive	3	IGHV3-48	IGHJ4	IGHE	GCGAGAGACTTCTATGATAGTGGTGCTTTTTACCTTTATTTTGACTCC	ARDFYDSGAFYLYFDS	101	90	101	101	6	0	0	0	0	ENST00000390624	ENST00000461719	ENST00000641420	15
PW3-G8	heavy	Productive	3	IGHV3-48	IGHJ5	IGHE	GCGAGAGACTTCTATGATAGTGGTGCTTTTTACCTTTATTTTGACTCC	ARDFYDSGAFYLYFDS	101	90	101	101	6	0	0	0	0	ENST00000390624	ENST00000488476	ENST00000641420	15
PW3-G8	heavy	Productive	1	IGHV3-21	IGHJ4	IGHG1	GCGAGAGACTTCTATGATAGTGGTGCTTTTTACCTTTATTTTGACTCC	ARDFYDSGAFYLYFDS	101	101	101	101	22	0	0	0	0	ENST00000390607	ENST00000461719	ENST00000390542	15
PW3-G8	heavy	Productive	3	IGHV3-23	IGHJ4	IGHE	GCGAGAGACTTCTATGATAGTGGTGCTTTTTACCTTTATTTTGACTCC	ARDFYDSGAFYLYFDS	101	64	101	74	2	0	0	0	0	ENST00000390609	ENST00000461719	ENST00000641420	15
PW3-G8	kappa	Productive	6	IGKV3D-7	IGKJ4	IGKC	CAGCAGCGTTACAAGTGGCCTCCGCTCACT	QQRYKWPPLT	101	101	101	101	101	0	0	0	0	ENST00000443397	ENST00000390239	ENST00000390237	15
PW3-G8	kappa	Productive	1	IGKV3-11	IGKJ4	IGKC	CAGCAGCGTTACAAGTGGCCTCCGCTCACT	QQRYKWPPLT	101	101	101	101	101	0	0	0	0	ENST00000483158	ENST00000390239	ENST00000390237	15
PW3-G8	kappa	Productive	5	IGKV3-7	IGKJ4	IGKC	CAGCAGCGTTACAAGTGGCCTCCGCTCACT	QQRYKWPPLT	101	101	101	101	101	0	0	0	0	ENST00000390247	ENST00000390239	ENST00000390237	15
PW3-G8	kappa	Productive	4	IGKV3D-20	IGKJ4	IGKC	CAGCAGCGTTACAAGTGGCCTCCGCTCACT	QQRYKWPPLT	101	101	101	101	101	0	0	0	0	ENST00000390270	ENST00000390239	ENST00000390237	15
PW3-G8	kappa	Productive	2	IGKV3-20	IGKJ4	IGKC	CAGCAGCGTTACAAGTGGCCTCCGCTCACT	QQRYKWPPLT	101	101	101	101	101	0	0	0	0	ENST00000492167	ENST00000390239	ENST00000390237	15
PW3-G8	kappa	Productive	3	IGKV3D-11	IGKJ4	IGKC	CAGCAGCGTTACAAGTGGCCTCCGCTCACT	QQRYKWPPLT	101	101	101	101	101	0	0	0	0	ENST00000390277	ENST00000390239	ENST00000390237	15
PW3-G9	heavy	Productive	4	IGHV4-59	IGHJ1	IGHE	GTCAGACATAAGACTGGAACTACCCATTTTGACTCC	VRHKTGTTHFDS	101	0	101	7	0	0	0	0	0	ENST00000390629	ENST00000390565	ENST00000641420	15
PW3-G9	heavy	Unproductive - found only J segment	2	IGHV4-31	IGHJ1	IGHG1	NA	NA	101	NA	NA	NA	18	NA	NA	NA	NA	ENST00000438142	ENST00000390565	ENST00000390542	15
PW3-G9	heavy	Productive	1	IGHV4-61	IGHJ1	IGHG1	GTCAGACATAAGACTGGAACTACCCATTTTGACTCC	VRHKTGTTHFDS	101	0	101	9	18	0	0	0	0	ENST00000390630	ENST00000390565	ENST00000390542	15
PW3-G9	heavy	Productive	2	IGHV4-55	IGHJ1	IGHG1	GTCAGACATAAGACTGGAACTACCCATTTTGACTCC	VRHKTGTTHFDS	101	0	101	6	30	0	0	0	0	ENST00000520889	ENST00000390565	ENST00000390549	15
PW3-G9	heavy	Productive	3	IGHV4-28	IGHJ1	IGHG1	GTCAGACATAAGACTGGAACTACCCATTTTGACTCC	VRHKTGTTHFDS	101	0	101	5	30	0	0	0	0	ENST00000390612	ENST00000390565	ENST00000390549	15
PW3-G9	heavy	Productive	4	IGHV4OR15-8	IGHJ1	IGHE	GTCAGACATAAGACTGGAACTACCCATTTTGACTCC	VRHKTGTTHFDS	101	0	101	6	0	0	0	0	0	ENST00000557788	ENST00000390565	ENST00000641420	15
PW3-G9	lambda	Productive	1	IGLV3-21	IGLJ2	IGLC2	CAGGTGTGGAATAGTACTATGGTC	QVWNSTMV	101	101	101	101	101	0	0	0	0	ENST00000390308	ENST00000390322	ENST00000390323	15
PW3-G9	lambda	Productive	1	IGLV3-21	IGLJ3	IGLC2	CAGGTGTGGAATAGTACTATGGTC	QVWNSTMV	101	101	101	101	101	0	0	0	0	ENST00000390308	ENST00000390324	ENST00000390323	15
PW3-G9	lambda	Unproductive - found only J segment	3	IGLV3-25	IGLJ2	IGLC2	NA	NA	101	NA	NA	NA	101	NA	NA	NA	NA	ENST00000390305	ENST00000390322	ENST00000390323	15
PW3-G9	lambda	Productive	4	IGLV3-9	IGLJ3	IGLC2	CAGGTGTGGAATAGTACTATGGTC	QVWNSTMV	101	101	101	101	101	0	0	0	0	ENST00000390316	ENST00000390324	ENST00000390323	15
PW3-G9	lambda	Productive	4	IGLV3-9	IGLJ2	IGLC2	CAGGTGTGGAATAGTACTATGGTC	QVWNSTMV	101	101	101	101	101	0	0	0	0	ENST00000390316	ENST00000390322	ENST00000390323	15
PW3-G9	lambda	Productive	3	IGLV3-21	IGLJ1	IGLC2	CAGGTGTGGAATAGTACTATGGTC	QVWNSTMV	101	101	101	101	101	0	0	0	0	ENST00000390308	ENST00000390320	ENST00000390323	15
PW3-H1	heavy	Productive	5	IGHV4-61	IGHJ3	IGHG3	GTTGGTTCCCAAGCCATTGATGCTTTTGATTTC	VGSQAIDAFDF	101	101	101	101	101	0	0	0	0	ENST00000390630	ENST00000463911	ENST00000641136	15
PW3-H1	heavy	Productive	1	IGHV4-39	IGHJ3	IGHG3	GTTGGTTCCCAAGCCATTGATGCTTTTGATTTC	VGSQAIDAFDF	101	101	101	101	101	0	0	0	0	ENST00000390619	ENST00000463911	ENST00000390551	15
PW3-H1	heavy	Unproductive - found only J segment	6	IGHV4-4	IGHJ3	IGHE	NA	NA	101	NA	NA	NA	0	NA	NA	NA	NA	ENST00000455737	ENST00000463911	ENST00000641420	15
PW3-H1	heavy	Productive	3	IGHV4-59	IGHJ3	IGHG3	GTTGGTTCCCAAGCCATTGATGCTTTTGATTTC	VGSQAIDAFDF	101	101	101	101	101	0	0	0	0	ENST00000390629	ENST00000463911	ENST00000390551	15
PW3-H1	heavy	Productive	2	IGHV4OR15-8	IGHJ3	IGHG3	GTTGGTTCCCAAGCCATTGATGCTTTTGATTTC	VGSQAIDAFDF	101	101	101	101	101	0	0	0	0	ENST00000557788	ENST00000463911	ENST00000390551	15
PW3-H1	heavy	Productive	4	IGHV4-34	IGHJ3	IGHG3	GTTGGTTCCCAAGCCATTGATGCTTTTGATTTC	VGSQAIDAFDF	101	101	101	101	101	0	0	0	0	ENST00000390616	ENST00000463911	ENST00000390551	15
PW3-H1	lambda	Productive	1	IGLV2-8	IGLJ3	IGLC2	AGCTCATATGGAGGCAGTAACAATGTAATA	SSYGGSNNVI	101	101	101	101	101	0	0	0	0	ENST00000620395	ENST00000390324	ENST00000390323	15
PW3-H1	lambda	Productive	4	IGLV2-14	IGLJ3	IGLC2	AGCTCATATGGAGGCAGTAACAATGTAATA	SSYGGSNNVI	101	101	101	101	101	0	0	0	0	ENST00000390312	ENST00000390324	ENST00000390323	15
PW3-H1	lambda	Productive	6	IGLV2-8	IGLJ1	IGLC2	AGCTCATATGGAGGCAGTAACAATGTAATA	SSYGGSNNVI	101	101	101	101	101	0	0	0	0	ENST00000620395	ENST00000390320	ENST00000390323	15
PW3-H1	lambda	Productive	3	IGLV2-11	IGLJ2	IGLC2	AGCTCATATGGAGGCAGTAACAATGTAATA	SSYGGSNNVI	101	101	101	101	101	0	0	0	0	ENST00000390314	ENST00000390322	ENST00000390323	15
PW3-H1	lambda	Productive	1	IGLV2-8	IGLJ2	IGLC2	AGCTCATATGGAGGCAGTAACAATGTAATA	SSYGGSNNVI	101	101	101	101	101	0	0	0	0	ENST00000620395	ENST00000390322	ENST00000390323	15
PW3-H1	lambda	Productive	4	IGLV2-14	IGLJ2	IGLC2	AGCTCATATGGAGGCAGTAACAATGTAATA	SSYGGSNNVI	101	101	101	101	101	0	0	0	0	ENST00000390312	ENST00000390322	ENST00000390323	15
PW3-H10	heavy	Productive	3	IGHV3-66	IGHJ4	IGHG1	TCGAGAGATCAAGGCGGAGACTACGGTGATTACGGAGGGGGTTTTGACTAC	SRDQGGDYGDYGGGFDY	101	101	101	101	101	0	0	0	0	ENST00000390632	ENST00000461719	ENST00000390549	15
PW3-H10	heavy	Productive	1	IGHV3-30	IGHJ4	IGHG1	TCGAGAGATCAAGGCGGAGACTACGGTGATTACGGAGGGGGTTTTGACTAC	SRDQGGDYGDYGGGFDY	101	101	101	101	101	0	0	0	0	ENST00000603660	ENST00000461719	ENST00000390549	15
PW3-H10	heavy	Productive	5	IGHV3-33	IGHJ4	IGHE	TCGAGAGATCAAGGCGGAGACTACGGTGATTACGGAGGGGGTTTTGACTAC	SRDQGGDYGDYGGGFDY	101	75	101	93	0	0	0	0	0	ENST00000390615	ENST00000461719	ENST00000641420	15
PW3-H10	heavy	Productive	1	IGHV3-30	IGHJ5	IGHG1	TCGAGAGATCAAGGCGGAGACTACGGTGATTACGGAGGGGGTTTTGACTAC	SRDQGGDYGDYGGGFDY	101	101	101	101	101	0	0	0	0	ENST00000603660	ENST00000488476	ENST00000390549	15
PW3-H10	heavy	Productive	3	IGHV3-66	IGHJ5	IGHG1	TCGAGAGATCAAGGCGGAGACTACGGTGATTACGGAGGGGGTTTTGACTAC	SRDQGGDYGDYGGGFDY	101	101	101	101	101	0	0	0	0	ENST00000390632	ENST00000488476	ENST00000390549	15
PW3-H10	heavy	Productive	5	IGHV3-33	IGHJ5	IGHE	TCGAGAGATCAAGGCGGAGACTACGGTGATTACGGAGGGGGTTTTGACTAC	SRDQGGDYGDYGGGFDY	101	75	101	93	0	0	0	0	0	ENST00000390615	ENST00000488476	ENST00000641420	15
PW3-H10	lambda	Unproductive - found only V segment	1	IGLV1-44	IGLJCOR18	IGLC1	NA	NA	101	NA	NA	NA	101	NA	NA	NA	NA	ENST00000390297	ENST00000584002	ENST00000390321	15
PW3-H10	lambda	Productive	1	IGLV1-47	IGLJ1	IGLC1	GCAGTATGGGATGACAGCCTGAATGCTTATGTC	AVWDDSLNAYV	101	101	101	101	101	0	0	0	0	ENST00000390294	ENST00000390320	ENST00000390321	15
PW3-H10	lambda	Productive	2	IGLV1-44	IGLJ1	IGLC1	GCAGTATGGGATGACAGCCTGAATGCTTATGTC	AVWDDSLNAYV	101	101	101	101	101	0	0	0	0	ENST00000390297	ENST00000390320	ENST00000390321	15
PW3-H10	lambda	Productive	3	IGLV1-36	IGLJ1	IGLC1	GCAGTATGGGATGACAGCCTGAATGCTTATGTC	AVWDDSLNAYV	101	101	101	101	101	0	0	0	0	ENST00000390301	ENST00000390320	ENST00000390321	15
PW3-H10	lambda	Productive	4	IGLV1-40	IGLJ1	IGLC4	GCAGTATGGGATGACAGCCTGAATGCTTATGTC	AVWDDSLNAYV	101	101	101	101	2	0	0	0	0	ENST00000390299	ENST00000390320	ENST00000517690	15
PW3-H10	lambda	Unproductive - didn't find V and J segment	2	IGLV1-36	IGLJCOR18	IGLC1	NA	NA	101	NA	NA	NA	101	NA	NA	NA	NA	ENST00000390301	ENST00000584002	ENST00000390321	15
PW3-H11	heavy	Unproductive - found only J segment	4	IGHV3OR16-10	IGHJ6	IGHE	NA	NA	101	NA	NA	NA	0	NA	NA	NA	NA	ENST00000425181	ENST00000390560	ENST00000641420	15
PW3-H11	heavy	Productive	1	IGHV3-33	IGHJ6	IGHG1	GCGAGAGAGTATTACGATGTTTTGACTGGACCTGAGGACTACGACTATGGTATGGACGTC	AREYYDVLTGPEDYDYGMDV	101	101	101	101	101	0	0	0	0	ENST00000390615	ENST00000390560	ENST00000390549	15
PW3-H11	heavy	Productive	4	IGHV3-30	IGHJ6	IGHE	GCGAGAGAGTATTACGATGTTTTGACTGGACCTGAGGACTACGACTATGGTATGGACGTC	AREYYDVLTGPEDYDYGMDV	101	101	101	43	0	0	0	0	0	ENST00000603660	ENST00000390560	ENST00000641420	15
PW3-H11	heavy	Productive	2	IGHV3-48	IGHJ6	IGHM	GCGAGAGAGTATTACGATGTTTTGACTGGACCTGAGGACTACGACTATGGTATGGACGTC	AREYYDVLTGPEDYDYGMDV	101	23	101	10	101	0	0	0	0	ENST00000390624	ENST00000390560	ENST00000390559	15
PW3-H11	heavy	Productive	4	IGHV3-11	IGHJ6	IGHE	GCGAGAGAGTATTACGATGTTTTGACTGGACCTGAGGACTACGACTATGGTATGGACGTC	AREYYDVLTGPEDYDYGMDV	101	27	101	11	0	0	0	0	0	ENST00000390601	ENST00000390560	ENST00000641420	15
PW3-H11	heavy	Productive	3	IGHV3-53	IGHJ6	IGHM	GCGAGAGAGTATTACGATGTTTTGACTGGACCTGAGGACTACGACTATGGTATGGACGTC	AREYYDVLTGPEDYDYGMDV	101	34	101	14	101	0	0	0	0	ENST00000390627	ENST00000390560	ENST00000390559	15
PW3-H11	lambda	Productive	5	IGLV3-21	IGLJ2	IGLC4	CAGGTGCGGGACAGCAACACTTGGGTG	QVRDSNTWV	101	101	101	101	1	0	0	0	0	ENST00000390308	ENST00000390322	ENST00000517690	15
PW3-H11	lambda	Productive	5	IGLV3-21	IGLJ3	IGLC4	CAGGTGCGGGACAGCAACACTTGGGTG	QVRDSNTWV	101	101	101	101	1	0	0	0	0	ENST00000390308	ENST00000390324	ENST00000517690	15
PW3-H11	lambda	Productive	4	IGLV3-9	IGLJ1	IGLC2	CAGGTGCGGGACAGCAACACTTGGGTG	QVRDSNTWV	101	101	101	101	101	0	0	0	0	ENST00000390316	ENST00000390320	ENST00000390323	15
PW3-H11	lambda	Productive	1	IGLV3-9	IGLJ2	IGLC3	CAGGTGCGGGACAGCAACACTTGGGTG	QVRDSNTWV	101	101	101	101	101	0	0	0	0	ENST00000390316	ENST00000390322	ENST00000390325	15
PW3-H11	lambda	Productive	1	IGLV3-9	IGLJ3	IGLC3	CAGGTGCGGGACAGCAACACTTGGGTG	QVRDSNTWV	101	101	101	101	101	0	0	0	0	ENST00000390316	ENST00000390324	ENST00000390325	15
PW3-H11	lambda	Productive	3	IGLV3-21	IGLJ1	IGLC2	CAGGTGCGGGACAGCAACACTTGGGTG	QVRDSNTWV	101	101	101	101	101	0	0	0	0	ENST00000390308	ENST00000390320	ENST00000390323	15
PW3-H12	heavy	Productive	1	IGHV4-39	IGHJ4	IGHM	GCGAAAAATATCGCCCTCTTTGACTCCTATTTATAC	AKNIALFDSYLY	101	32	101	26	101	0	0	0	0	ENST00000390619	ENST00000461719	ENST00000390559	15
PW3-H12	heavy	Productive	4	IGHV4-59	IGHJ4	IGHG3	GCGAAAAATATCGCCCTCTTTGACTCCTATTTATAC	AKNIALFDSYLY	101	82	101	101	101	0	0	0	0	ENST00000390629	ENST00000461719	ENST00000390551	15
PW3-H12	heavy	Productive	2	IGHV4-28	IGHJ4	IGHG1	GCGAAAAATATCGCCCTCTTTGACTCCTATTTATAC	AKNIALFDSYLY	101	101	101	101	101	0	0	0	0	ENST00000390612	ENST00000461719	ENST00000390549	15
PW3-H12	heavy	Productive	3	IGHV4OR15-8	IGHJ4	IGHM	GCGAAAAATATCGCCCTCTTTGACTCCTATTTATAC	AKNIALFDSYLY	101	7	101	7	101	0	0	0	0	ENST00000557788	ENST00000461719	ENST00000390559	15
PW3-H12	heavy	Failed reconstruction - reached maximum number of iterations	1	paired with: IGHV4-39.IGHV4OR15-8.IGHV4-28.IGHV4-59	IGHJ5	NA	GGGTGTCCCCAGGCCTGGCGGTAGGTTTGGGGCGAGGTCTGTGTCACTGGGCTGTATATTACTGTGCGAAAAATATCGCCCTCTTTGACTCCTATTTATACTGGGGCCAGGGAACCCTGGTCACCGTCTCATCAG	NA	NA	NA	NA	NA	NA	NA	NA	NA	NA	NA	ENST00000488476	NA	15
PW3-H12	lambda	Productive	1	IGLV2-14	IGLJ3	IGLC2	AGTTCATATACAACCAGCATCACTCCCCATGTGATA	SSYTTSITPHVI	101	101	101	101	101	0	0	0	0	ENST00000390312	ENST00000390324	ENST00000390323	15
PW3-H12	lambda	Productive	6	IGLV2-23	IGLJ1	IGLC4	AGTTCATATACAACCAGCATCACTCCCCATGTGATA	SSYTTSITPHVI	101	101	101	101	0	0	0	0	0	ENST00000390306	ENST00000390320	ENST00000517690	15
PW3-H12	lambda	Productive	1	IGLV2-14	IGLJ2	IGLC2	AGTTCATATACAACCAGCATCACTCCCCATGTGATA	SSYTTSITPHVI	101	101	101	101	101	0	0	0	0	ENST00000390312	ENST00000390322	ENST00000390323	15
PW3-H12	lambda	Productive	3	IGLV2-23	IGLJ3	IGLC2	AGTTCATATACAACCAGCATCACTCCCCATGTGATA	SSYTTSITPHVI	101	101	101	101	101	0	0	0	0	ENST00000390306	ENST00000390324	ENST00000390323	15
PW3-H12	lambda	Productive	3	IGLV2-23	IGLJ2	IGLC2	AGTTCATATACAACCAGCATCACTCCCCATGTGATA	SSYTTSITPHVI	101	101	101	101	101	0	0	0	0	ENST00000390306	ENST00000390322	ENST00000390323	15
PW3-H12	lambda	Productive	5	IGLV2-14	IGLJ1	IGLC1	AGTTCATATACAACCAGCATCACTCCCCATGTGATA	SSYTTSITPHVI	101	101	101	101	101	0	0	0	0	ENST00000390312	ENST00000390320	ENST00000390321	15
PW3-H3	heavy	Productive	1	IGHV1-2	IGHJ5	IGHG1	GCGCGAGATCTAGGAGACACCACCACCTCTGACTAC	ARDLGDTTTSDY	101	101	101	101	101	0	0	0	0	ENST00000390594	ENST00000488476	ENST00000390549	15
PW3-H3	heavy	Productive	5	IGHV1-46	IGHJ5	IGHE	GCGCGAGATCTAGGAGACACCACCACCTCTGACTAC	ARDLGDTTTSDY	101	43	93	59	0	0	0	0	0	ENST00000390622	ENST00000488476	ENST00000641420	15
PW3-H3	heavy	Productive	5	IGHV1-46	IGHJ4	IGHE	GCGCGAGATCTAGGAGACACCACCACCTCTGACTAC	ARDLGDTTTSDY	101	43	93	59	0	0	0	0	0	ENST00000390622	ENST00000461719	ENST00000641420	15
PW3-H3	heavy	Productive	3	IGHV1OR15-1	IGHJ4	IGHG1	GCGCGAGATCTAGGAGACACCACCACCTCTGACTAC	ARDLGDTTTSDY	101	101	101	101	101	0	0	0	0	ENST00000604066	ENST00000461719	ENST00000390549	15
PW3-H3	heavy	Productive	1	IGHV1-2	IGHJ4	IGHG1	GCGCGAGATCTAGGAGACACCACCACCTCTGACTAC	ARDLGDTTTSDY	101	101	101	101	101	0	0	0	0	ENST00000390594	ENST00000461719	ENST00000390549	15
PW3-H3	heavy	Productive	3	IGHV1OR15-1	IGHJ5	IGHG1	GCGCGAGATCTAGGAGACACCACCACCTCTGACTAC	ARDLGDTTTSDY	101	101	101	101	101	0	0	0	0	ENST00000604066	ENST00000488476	ENST00000390549	15
PW3-H3	lambda	Productive	4	IGLV3-16	IGLJ3	IGLC2	CAATCAGTAGACATCACTGCTACTTTTGGA	QSVDITATFG	101	101	101	101	101	0	0	0	0	ENST00000390311	ENST00000390324	ENST00000390323	15
PW3-H3	lambda	Productive	4	IGLV3-16	IGLJ2	IGLC2	CAATCAGTAGACATCACTGCTACTTTTGGA	QSVDITATFG	101	101	101	101	101	0	0	0	0	ENST00000390311	ENST00000390322	ENST00000390323	15
PW3-H3	lambda	Productive	6	IGLV3-16	IGLJ1	IGLC4	CAATCAGTAGACATCACTGCTACTTTTGGA	QSVDITATFG	101	101	101	101	0	0	0	0	0	ENST00000390311	ENST00000390320	ENST00000517690	15
PW3-H3	lambda	Productive	3	IGLV3-25	IGLJ1	IGLC2	CAATCAGTAGACATCACTGCTACTTTTGGA	QSVDITATFG	101	101	101	101	101	0	0	0	0	ENST00000390305	ENST00000390320	ENST00000390323	15
PW3-H3	lambda	Productive	1	IGLV3-25	IGLJ3	IGLC2	CAATCAGTAGACATCACTGCTACTTTTGGA	QSVDITATFG	101	101	101	101	101	0	0	0	0	ENST00000390305	ENST00000390324	ENST00000390323	15
PW3-H3	lambda	Productive	1	IGLV3-25	IGLJ2	IGLC2	CAATCAGTAGACATCACTGCTACTTTTGGA	QSVDITATFG	101	101	101	101	101	0	0	0	0	ENST00000390305	ENST00000390322	ENST00000390323	15
PW3-H4	heavy	Productive	1	IGHV3-7	IGHJ3	IGHG1	GCGAGGATCCCCGGTTACCATGATGCTTTTGATATC	ARIPGYHDAFDI	101	101	101	101	101	0	0	0	0	ENST00000390598	ENST00000463911	ENST00000390549	15
PW3-H4	heavy	Productive	5	IGHV3-48	IGHJ3	IGHG1	GCGAGGATCCCCGGTTACCATGATGCTTTTGATATC	ARIPGYHDAFDI	101	101	101	101	101	0	0	0	0	ENST00000390624	ENST00000463911	ENST00000390549	15
PW3-H4	heavy	Productive	6	IGHV3-21	IGHJ3	IGHE	GCGAGGATCCCCGGTTACCATGATGCTTTTGATATC	ARIPGYHDAFDI	101	101	101	101	0	0	0	0	0	ENST00000390607	ENST00000463911	ENST00000641420	15
PW3-H4	heavy	Productive	3	IGHV3-71	IGHJ3	IGHM	GCGAGGATCCCCGGTTACCATGATGCTTTTGATATC	ARIPGYHDAFDI	101	101	101	101	101	0	0	0	0	ENST00000523324	ENST00000463911	ENST00000390559	15
PW3-H4	heavy	Productive	4	IGHV3-23	IGHJ3	IGHG1	GCGAGGATCCCCGGTTACCATGATGCTTTTGATATC	ARIPGYHDAFDI	101	101	101	101	101	0	0	0	0	ENST00000390609	ENST00000463911	ENST00000390549	15
PW3-H4	heavy	Productive	2	IGHV3-53	IGHJ3	IGHM	GCGAGGATCCCCGGTTACCATGATGCTTTTGATATC	ARIPGYHDAFDI	101	101	101	101	101	0	0	0	0	ENST00000390627	ENST00000463911	ENST00000390559	15
PW3-H4	lambda	Productive	3	IGLV3-1	IGLJ1	IGLC1	CAGGTGTGGGATACTAATAGTGATCATTTTGTC	QVWDTNSDHFV	101	101	101	101	101	0	0	0	0	ENST00000390319	ENST00000390320	ENST00000390321	15
PW3-H4	lambda	Unproductive - found only J segment	4	IGLV3-16	IGLJ1	IGLC1	NA	NA	101	NA	NA	NA	101	NA	NA	NA	NA	ENST00000390311	ENST00000390320	ENST00000390321	15
PW3-H4	lambda	Unproductive - found only J segment	3	IGLV3-25	IGLJ1	IGLC1	NA	NA	101	NA	NA	NA	101	NA	NA	NA	NA	ENST00000390305	ENST00000390320	ENST00000390321	15
PW3-H4	lambda	Productive	4	IGLV3-9	IGLJ1	IGLC4	CAGGTGTGGGATACTAATAGTGATCATTTTGTC	QVWDTNSDHFV	101	101	101	101	0	0	0	0	0	ENST00000390316	ENST00000390320	ENST00000517690	15
PW3-H4	lambda	Productive	2	IGLV3-21	IGLJ1	IGLC1	CAGGTGTGGGATACTAATAGTGATCATTTTGTC	QVWDTNSDHFV	101	101	101	101	101	0	0	0	0	ENST00000390308	ENST00000390320	ENST00000390321	15
PW3-H4	lambda	Productive	1	IGLV3-12	IGLJ1	IGLC1	CAGGTGTGGGATACTAATAGTGATCATTTTGTC	QVWDTNSDHFV	101	101	101	101	101	0	0	0	0	ENST00000390313	ENST00000390320	ENST00000390321	15
PW3-H5	heavy	Unproductive - Frame shift	4	IGHV3-16	IGHJ5	IGHE	ATTACTGTGCGAAAGATTACTCACGTACTATACCATTGGCTGGTTTCCTTGACCAGT	NA	101	101	101	0	0	0	0	0	0	ENST00000390604	ENST00000488476	ENST00000641420	15
PW3-H5	heavy	Productive	3	IGHV3-22	IGHJ4	IGHE	GCGAAAGATTACTCACGTACTATACCATTGGCTGGTTTCCTTGACCAG	AKDYSRTIPLAGFLDQ	101	62	101	37	0	0	0	0	0	ENST00000520721	ENST00000461719	ENST00000641420	15
PW3-H5	heavy	Productive	1	IGHV3-23	IGHJ5	IGHG1	GCGAAAGATTACTCACGTACTATACCATTGGCTGGTTTCCTTGACCAG	AKDYSRTIPLAGFLDQ	101	101	101	101	101	0	0	0	0	ENST00000390609	ENST00000488476	ENST00000390549	15
PW3-H5	heavy	Unproductive - found only J segment	3	IGHV3-65	IGHJ5	IGHM	NA	NA	101	NA	NA	NA	101	NA	NA	NA	NA	ENST00000523210	ENST00000488476	ENST00000390559	15
PW3-H5	heavy	Productive	1	IGHV3-23	IGHJ4	IGHG1	GCGAAAGATTACTCACGTACTATACCATTGGCTGGTTTCCTTGACCAG	AKDYSRTIPLAGFLDQ	101	101	101	101	101	0	0	0	0	ENST00000390609	ENST00000461719	ENST00000390549	15
PW3-H5	heavy	Unproductive - Frame shift	4	IGHV3-16	IGHJ4	IGHE	ATTACTGTGCGAAAGATTACTCACGTACTATACCATTGGCTGGTTTCCTTGACCAGT	NA	101	101	101	0	0	0	0	0	0	ENST00000390604	ENST00000461719	ENST00000641420	15
PW3-H5	heavy	Unproductive - found only J segment	4	IGHV3-65	IGHJ4	IGHE	NA	NA	101	NA	NA	NA	0	NA	NA	NA	NA	ENST00000523210	ENST00000461719	ENST00000641420	15
PW3-H5	kappa	Productive	1	IGKV3-11	IGKJ5	IGKC	CAGCAGCGTAGCAACTGGCCTCCGATCACC	QQRSNWPPIT	101	101	101	101	101	0	0	0	0	ENST00000483158	ENST00000390238	ENST00000390237	15
PW3-H5	kappa	Productive	5	IGKV3D-20	IGKJ5	IGKC	CAGCAGCGTAGCAACTGGCCTCCGATCACC	QQRSNWPPIT	101	101	101	101	101	0	0	0	0	ENST00000390270	ENST00000390238	ENST00000390237	15
PW3-H5	kappa	Productive	3	IGKV3-20	IGKJ5	IGKC	CAGCAGCGTAGCAACTGGCCTCCGATCACC	QQRSNWPPIT	101	101	101	101	101	0	0	0	0	ENST00000492167	ENST00000390238	ENST00000390237	15
PW3-H5	kappa	Productive	2	IGKV3-7	IGKJ5	IGKC	CAGCAGCGTAGCAACTGGCCTCCGATCACC	QQRSNWPPIT	101	101	101	101	101	0	0	0	0	ENST00000390247	ENST00000390238	ENST00000390237	15
PW3-H5	kappa	Productive	4	IGKV3D-7	IGKJ5	IGKC	CAGCAGCGTAGCAACTGGCCTCCGATCACC	QQRSNWPPIT	101	101	101	101	101	0	0	0	0	ENST00000443397	ENST00000390238	ENST00000390237	15
PW3-H5	kappa	Productive	6	IGKV3D-11	IGKJ5	IGKC	CAGCAGCGTAGCAACTGGCCTCCGATCACC	QQRSNWPPIT	101	101	101	101	101	0	0	0	0	ENST00000390277	ENST00000390238	ENST00000390237	15
PW3-H5	lambda	Productive	1	IGLV2-11	IGLJ3	IGLC2	ACCTCATATACAAGCACCATCACTGTGGTA	TSYTSTITVV	74	4	5	8	65	0	0	0	0	ENST00000390314	ENST00000390324	ENST00000390323	15
PW3-H6	heavy	Unproductive - found only J segment	4	IGHV3-65	IGHJ4	IGHG3	NA	NA	101	NA	NA	NA	101	NA	NA	NA	NA	ENST00000523210	ENST00000461719	ENST00000390551	15
PW3-H6	heavy	Productive	4	IGHV3-72	IGHJ4	IGHE	ACTAGAGACCCACTAGCAGCAGGTGGAGTTCTTTTTGATTAC	TRDPLAAGGVLFDY	78	26	47	31	0	0	0	0	0	ENST00000433072	ENST00000461719	ENST00000641420	15
PW3-H6	heavy	Productive	1	IGHV3-49	IGHJ5	IGHG1	ACTAGAGACCCACTAGCAGCAGGTGGAGTTCTTTTTGATTAC	TRDPLAAGGVLFDY	101	101	101	101	101	0	0	0	0	ENST00000390625	ENST00000488476	ENST00000390549	15
PW3-H6	heavy	Productive	1	IGHV3-49	IGHJ4	IGHG1	ACTAGAGACCCACTAGCAGCAGGTGGAGTTCTTTTTGATTAC	TRDPLAAGGVLFDY	101	101	101	101	101	0	0	0	0	ENST00000390625	ENST00000461719	ENST00000390549	15
PW3-H6	heavy	Unproductive - found only J segment	4	IGHV3-65	IGHJ5	IGHG3	NA	NA	101	NA	NA	NA	101	NA	NA	NA	NA	ENST00000523210	ENST00000488476	ENST00000390551	15
PW3-H6	heavy	Productive	3	IGHV3-72	IGHJ4	IGHG1	ACTAGAGACCCACTAGCAGCAGGTGGAGTTCTTTTTGATTAC	TRDPLAAGGVLFDY	101	101	101	101	101	0	0	0	0	ENST00000621503	ENST00000461719	ENST00000390549	15
PW3-H6	kappa	Productive	6	IGKV3-11	IGKJ1	IGKC	CAGCAGTATAATTACTGGCCTCCGTGGACG	QQYNYWPPWT	101	101	101	101	101	0	0	0	0	ENST00000483158	ENST00000390242	ENST00000390237	15
PW3-H6	kappa	Productive	1	IGKV3-15	IGKJ1	IGKC	CAGCAGTATAATTACTGGCCTCCGTGGACG	QQYNYWPPWT	101	101	101	101	101	0	0	0	0	ENST00000390252	ENST00000390242	ENST00000390237	15
PW3-H6	kappa	Productive	2	IGKV3D-15	IGKJ1	IGKC	CAGCAGTATAATTACTGGCCTCCGTGGACG	QQYNYWPPWT	101	101	101	101	101	0	0	0	0	ENST00000417279	ENST00000390242	ENST00000390237	15
PW3-H6	kappa	Productive	4	IGKV3D-11	IGKJ1	IGKC	CAGCAGTATAATTACTGGCCTCCGTGGACG	QQYNYWPPWT	101	101	101	101	101	0	0	0	0	ENST00000390277	ENST00000390242	ENST00000390237	15
PW3-H6	kappa	Productive	5	IGKV3-20	IGKJ1	IGKC	CAGCAGTATAATTACTGGCCTCCGTGGACG	QQYNYWPPWT	101	101	101	101	101	0	0	0	0	ENST00000492167	ENST00000390242	ENST00000390237	15
PW3-H6	kappa	Productive	3	IGKV3D-7	IGKJ1	IGKC	CAGCAGTATAATTACTGGCCTCCGTGGACG	QQYNYWPPWT	101	101	101	101	101	0	0	0	0	ENST00000443397	ENST00000390242	ENST00000390237	15
PW3-H6	lambda	Unproductive - found only J segment	3	IGLV2-18	IGLJ2	IGLC4	NA	NA	2	NA	NA	NA	0	NA	NA	NA	NA	ENST00000390310	ENST00000390322	ENST00000517690	15
PW3-H6	lambda	Unproductive - found only J segment	2	IGLV2-34	IGLJ2	IGLC2	NA	NA	36	NA	NA	NA	29	NA	NA	NA	NA	ENST00000490007	ENST00000390322	ENST00000390323	15
PW3-H6	lambda	Unproductive - found only J segment	3	IGLV2-28	IGLJ2	IGLC4	NA	NA	4	NA	NA	NA	0	NA	NA	NA	NA	ENST00000520681	ENST00000390322	ENST00000517690	15
PW3-H6	lambda	Unproductive - found only J segment	1	IGLV2-14	IGLJ2	IGLC1	NA	NA	36	NA	NA	NA	24	NA	NA	NA	NA	ENST00000390312	ENST00000390322	ENST00000390321	15
PW3-H6	lambda	Unproductive - found only J segment	3	IGLV2-23	IGLJ2	IGLC4	NA	NA	8	NA	NA	NA	0	NA	NA	NA	NA	ENST00000390306	ENST00000390322	ENST00000517690	15
PW3-H6	lambda	Unproductive - found only J segment	3	IGLV2-8	IGLJ2	IGLC4	NA	NA	6	NA	NA	NA	0	NA	NA	NA	NA	ENST00000620395	ENST00000390322	ENST00000517690	15
PW3-H6	lambda	Unproductive - found only J segment	3	IGLV2-11	IGLJ2	IGLC4	NA	NA	4	NA	NA	NA	0	NA	NA	NA	NA	ENST00000390314	ENST00000390322	ENST00000517690	15
PW3-H7	heavy	Productive	3	IGHV2-5	IGHJ5	IGHE	GCACGGATGTTATACGGTGACTCCGTTAACTGTCTCGACCCC	ARMLYGDSVNCLDP	76	14	68	8	0	0	0	0	0	ENST00000390597	ENST00000488476	ENST00000641420	15
PW3-H7	heavy	Productive	1	IGHV2-70	IGHJ5	IGHG1	GCACGGATGTTATACGGTGACTCCGTTAACTGTCTCGACCCC	ARMLYGDSVNCLDP	101	101	101	64	101	0	0	0	0	ENST00000617374	ENST00000488476	ENST00000390549	15
PW3-H7	heavy	Productive	2	IGHV2-26	IGHJ5	IGHG1	GCACGGATGTTATACGGTGACTCCGTTAACTGTCTCGACCCC	ARMLYGDSVNCLDP	101	64	101	46	101	0	0	0	0	ENST00000390611	ENST00000488476	ENST00000390549	15
PW3-H7	heavy	Failed reconstruction - reached maximum number of iterations	1	paired with: IGHV2-70.IGHV2-5.IGHV2-26	IGHJ4	NA	CTCTGTCACAGTCGGGTATAGCAGCGGGCACCGGGACTTTCACTTTGACTCCTGGGGCCAGGGAACCCTGGTCACCGTATCCTCAG	NA	NA	NA	NA	NA	NA	NA	NA	NA	NA	NA	ENST00000461719	NA	15
PW3-H7	lambda	Productive	3	IGLV3-9	IGLJ1	IGLC3	CAGGTTTGGGACGCCAGCACTGTGGTG	QVWDASTVV	101	101	101	101	101	0	0	0	0	ENST00000390316	ENST00000390320	ENST00000390325	15
PW3-H7	lambda	Unproductive - Frame shift	3	IGLV9-49	IGLJ3	IGLC3	CTGTGGGGCAGACCCTGGCAGTGGGACCAACTTCCAGCA	NA	101	101	101	101	101	0	0	0	0	ENST00000427632	ENST00000390324	ENST00000390325	15
PW3-H7	lambda	Productive	1	IGLV3-9	IGLJ2	IGLC3	CAGGTTTGGGACGCCAGCACTGTGGTG	QVWDASTVV	101	101	101	101	101	0	0	0	0	ENST00000390316	ENST00000390322	ENST00000390325	15
PW3-H7	lambda	Productive	1	IGLV3-9	IGLJ3	IGLC3	CAGGTTTGGGACGCCAGCACTGTGGTG	QVWDASTVV	101	101	101	101	101	0	0	0	0	ENST00000390316	ENST00000390324	ENST00000390325	15
PW3-H8	heavy	Productive	5	IGHV3-64	IGHJ4	IGHE	GCGAAAGATCGCGTTGTACCAACTGCTCTGCACGGTTACCTTGACTCC	AKDRVVPTALHGYLDS	40	5	35	5	0	0	0	0	0	ENST00000454421	ENST00000461719	ENST00000641420	15
PW3-H8	heavy	Productive	1	IGHV3-23	IGHJ5	IGHG1	GCGAAAGATCGCGTTGTACCAACTGCTCTGCACGGTTACCTTGACTCC	AKDRVVPTALHGYLDS	101	93	101	101	101	0	0	0	0	ENST00000390609	ENST00000488476	ENST00000390549	15
PW3-H8	heavy	Productive	1	IGHV3-23	IGHJ4	IGHG1	GCGAAAGATCGCGTTGTACCAACTGCTCTGCACGGTTACCTTGACTCC	AKDRVVPTALHGYLDS	101	93	101	101	101	0	0	0	0	ENST00000390609	ENST00000461719	ENST00000390549	15
PW3-H8	heavy	Productive	3	IGHV3-30	IGHJ5	IGHG1	GCGAAAGATCGCGTTGTACCAACTGCTCTGCACGGTTACCTTGACTCC	AKDRVVPTALHGYLDS	101	69	32	101	101	0	0	0	0	ENST00000603660	ENST00000488476	ENST00000390549	15
PW3-H8	heavy	Unproductive - found only J segment	5	IGHV3-64	IGHJ5	IGHE	NA	NA	40	NA	NA	NA	0	NA	NA	NA	NA	ENST00000454421	ENST00000488476	ENST00000641420	15
PW3-H8	heavy	Productive	4	IGHV3-66	IGHJ5	IGHG1	GCGAAAGATCGCGTTGTACCAACTGCTCTGCACGGTTACCTTGACTCC	AKDRVVPTALHGYLDS	101	72	101	101	101	0	0	0	0	ENST00000390632	ENST00000488476	ENST00000390548	15
PW3-H8	kappa	Productive	1	IGKV3-11	IGKJ5	IGKC	CAGCAGCGTAGCAACTGGCCTCCGATCACC	QQRSNWPPIT	101	101	101	101	101	0	0	0	0	ENST00000483158	ENST00000390238	ENST00000390237	15
PW3-H8	kappa	Productive	4	IGKV3D-20	IGKJ5	IGKC	CAGCAGCGTAGCAACTGGCCTCCGATCACC	QQRSNWPPIT	101	101	101	101	101	0	0	0	0	ENST00000390270	ENST00000390238	ENST00000390237	15
PW3-H8	kappa	Productive	6	IGKV3-20	IGKJ5	IGKC	CAGCAGCGTAGCAACTGGCCTCCGATCACC	QQRSNWPPIT	101	101	101	101	101	0	0	0	0	ENST00000492167	ENST00000390238	ENST00000390237	15
PW3-H8	kappa	Productive	2	IGKV3-7	IGKJ5	IGKC	CAGCAGCGTAGCAACTGGCCTCCGATCACC	QQRSNWPPIT	101	101	101	101	101	0	0	0	0	ENST00000390247	ENST00000390238	ENST00000390237	15
PW3-H8	kappa	Productive	5	IGKV3D-7	IGKJ5	IGKC	CAGCAGCGTAGCAACTGGCCTCCGATCACC	QQRSNWPPIT	101	101	101	101	101	0	0	0	0	ENST00000443397	ENST00000390238	ENST00000390237	15
PW3-H8	kappa	Productive	3	IGKV3D-11	IGKJ5	IGKC	CAGCAGCGTAGCAACTGGCCTCCGATCACC	QQRSNWPPIT	101	101	101	101	101	0	0	0	0	ENST00000390277	ENST00000390238	ENST00000390237	15
PW3-H9	heavy	Productive	5	IGHV4-61	IGHJ3	IGHE	GAGGGTGGCTCCGGACTTGATGCTTTTGCTATC	EGGSGLDAFAI	101	18	101	25	0	0	0	0	0	ENST00000390630	ENST00000463911	ENST00000641420	15
PW3-H9	heavy	Productive	5	IGHV4-59	IGHJ3	IGHE	GAGGGTGGCTCCGGACTTGATGCTTTTGCTATC	EGGSGLDAFAI	101	18	101	25	0	0	0	0	0	ENST00000390629	ENST00000463911	ENST00000641420	15
PW3-H9	heavy	Productive	2	IGHV4OR15-8	IGHJ3	IGHG1	GAGGGTGGCTCCGGACTTGATGCTTTTGCTATC	EGGSGLDAFAI	101	101	85	101	101	0	0	0	0	ENST00000557788	ENST00000463911	ENST00000390549	15
PW3-H9	heavy	Productive	3	IGHV4-28	IGHJ3	IGHG1	GAGGGTGGCTCCGGACTTGATGCTTTTGCTATC	EGGSGLDAFAI	101	101	16	101	101	0	0	0	0	ENST00000390612	ENST00000463911	ENST00000390549	15
PW3-H9	heavy	Productive	4	IGHV4-55	IGHJ3	IGHG1	GAGGGTGGCTCCGGACTTGATGCTTTTGCTATC	EGGSGLDAFAI	101	101	62	101	101	0	0	0	0	ENST00000520889	ENST00000463911	ENST00000390549	15
PW3-H9	heavy	Productive	1	IGHV4-39	IGHJ3	IGHG1	GAGGGTGGCTCCGGACTTGATGCTTTTGCTATC	EGGSGLDAFAI	101	101	101	101	101	0	0	0	0	ENST00000390619	ENST00000463911	ENST00000390549	15
PW3-H9	lambda	Productive	6	IGLV2-23	IGLJ1	IGLC2	ACCTCATATACAAGCACCATCACTGTGGTA	TSYTSTITVV	101	101	101	101	101	0	0	0	0	ENST00000390306	ENST00000390320	ENST00000390323	15
PW3-H9	lambda	Productive	1	IGLV2-14	IGLJ3	IGLC2	ACCTCATATACAAGCACCATCACTGTGGTA	TSYTSTITVV	101	101	101	101	101	0	0	0	0	ENST00000390312	ENST00000390324	ENST00000390323	15
PW3-H9	lambda	Productive	1	IGLV2-14	IGLJ2	IGLC2	ACCTCATATACAAGCACCATCACTGTGGTA	TSYTSTITVV	101	101	101	101	101	0	0	0	0	ENST00000390312	ENST00000390322	ENST00000390323	15
PW3-H9	lambda	Productive	3	IGLV2-23	IGLJ3	IGLC2	ACCTCATATACAAGCACCATCACTGTGGTA	TSYTSTITVV	101	101	101	101	101	0	0	0	0	ENST00000390306	ENST00000390324	ENST00000390323	15
PW3-H9	lambda	Productive	3	IGLV2-23	IGLJ2	IGLC2	ACCTCATATACAAGCACCATCACTGTGGTA	TSYTSTITVV	101	101	101	101	101	0	0	0	0	ENST00000390306	ENST00000390322	ENST00000390323	15
PW3-H9	lambda	Productive	5	IGLV2-14	IGLJ1	IGLC2	ACCTCATATACAAGCACCATCACTGTGGTA	TSYTSTITVV	101	101	101	101	101	0	0	0	0	ENST00000390312	ENST00000390320	ENST00000390323	15
